# Glycosylated IgG antibodies contribute to the recovery of haemorrhagic fever with renal syndrome patients

**DOI:** 10.1101/2025.04.11.648365

**Authors:** Chuansong Quan, Lu Wang, Jiming Gao, Yaoni Li, Xiaoyu Xu, Houqiang Li, Zixuan Gao, Wenxu Ruan, Hongzhi Liu, Qian Li, Weijia Xing, Liqiong Zhao, Michael J. Carr, Weifeng Shi, Haifeng Hou

## Abstract

Haemorrhagic fever with renal syndrome (HFRS) is a fatal disease caused by Hantaan virus (HTNV) infection. Humoral immunity is essential for effective viral clearance, however, the glycosylation characteristics of immunoglobulin G (IgG) in HFRS patients is not well known. Peripheral blood mononuclear cells from HFRS patients were obtained for B subset analysis using scRNA-seq and flow cytometry. HTNV specific IgG antibody titers were detected by enzyme-linked immunosorbent assay, and IgG glycosylation was analyzed by ultra-performance liquid chromatography. The proportions of the antibody-secreting memory (ASM) B cells and plasmablasts (PB) were significantly expanded among acute HFRS patients. We discovered significantly increased fucosylated IgG and decreased bisecting N-acetylglucosamine during the convalescent phase of HTNV infection. Meanwhile, positive correlations were observed between ASM subsets and galactosylation/sialylation in the IgG Fc region, and between PB subsets and sialylation. Notably, the glycosylation-related genes, such as *RPN1 and RPN2*, were primarily expressed differentially in the ASM and PB subclusters which were enriched in the N-glycosylation modifications of proteins through asparagine. Our findings indicated that IgG N-glycosylation may play a crucial role in combating HTNV infection and contributing to clinical recovery, which provided new insights for optimizing glycoengineered therapeutic antibodies.

## Supplementary file 9 for "Glycosylated IgG antibodies contribute to the recovery of haemorrhagic fever with renal syndrome patients"

### Sheet: sheet 1
Supplementary file 9. Differentially expressed genes among different B cell subgroups in healthy and acute HFRS groups
gene	p_val	avg_log2FC	pct.1	pct.2	p_val_adj	deg_type	vs
FOS	4.19891e-75	1.99818	0.433	0.067	8.96509e-71	naive B	HTNVvsHealth
KLF6	6.64213e-84	1.63128	0.728	0.306	1.41816e-79	naive B	HTNVvsHealth
CD69	3.116e-70	1.60811	0.677	0.286	6.65297e-66	naive B	HTNVvsHealth
TSC22D3	2.37742e-148	1.5724	0.99	0.761	5.07603e-144	naive B	HTNVvsHealth
PPP1R15A	8.07646e-62	1.54801	0.486	0.133	1.72441e-57	naive B	HTNVvsHealth
DUSP1	3.13951e-80	1.37362	0.819	0.43	6.70317e-76	naive B	HTNVvsHealth
CD83	3.09729e-51	1.35856	0.501	0.173	6.61302e-47	naive B	HTNVvsHealth
NEAT1	1.25034e-60	1.33539	0.477	0.125	2.6696e-56	naive B	HTNVvsHealth
STAG3	5.06689e-53	1.2755	0.479	0.141	1.08183e-48	naive B	HTNVvsHealth
RPLP0	1.04336e-58	1.21157	0.674	0.364	2.22767e-54	naive B	HTNVvsHealth
RPS19	6.25468e-57	1.18077	0.678	0.364	1.33544e-52	naive B	HTNVvsHealth
RPS3	1.60154e-59	1.16319	0.68	0.364	3.41946e-55	naive B	HTNVvsHealth
RPL36	1.90762e-52	1.10293	0.673	0.362	4.07295e-48	naive B	HTNVvsHealth
JUN	3.44507e-36	1.08464	0.685	0.398	7.35557e-32	naive B	HTNVvsHealth
RPL14	1.90953e-49	1.03929	0.677	0.362	4.07704e-45	naive B	HTNVvsHealth
RPL13A	1.22348e-46	1.03606	0.668	0.36	2.61224e-42	naive B	HTNVvsHealth
RPSA	9.63039e-44	1.00986	0.667	0.361	2.05618e-39	naive B	HTNVvsHealth
RPLP1	1.35092e-45	1.00312	0.679	0.364	2.88435e-41	naive B	HTNVvsHealth
RPS25	1.69694e-47	1.00039	0.676	0.364	3.62314e-43	naive B	HTNVvsHealth
RPS16	3.68412e-45	0.991071	0.673	0.362	7.86597e-41	naive B	HTNVvsHealth
TXNIP	5.2557e-96	0.987993	0.993	0.96	1.12215e-91	naive B	HTNVvsHealth
NFKBIA	2.92521e-23	0.987356	0.693	0.477	6.24561e-19	naive B	HTNVvsHealth
RPL28	1.99252e-45	0.980332	0.679	0.364	4.25422e-41	naive B	HTNVvsHealth
RPL7	1.11042e-42	0.980183	0.633	0.344	2.37085e-38	naive B	HTNVvsHealth
RPL11	2.9759e-45	0.972827	0.675	0.364	6.35384e-41	naive B	HTNVvsHealth
RPL10	3.65932e-43	0.972278	0.678	0.364	7.81302e-39	naive B	HTNVvsHealth
RPS11	3.23314e-43	0.971978	0.658	0.36	6.90307e-39	naive B	HTNVvsHealth
RPL7A	2.03933e-44	0.963141	0.679	0.364	4.35418e-40	naive B	HTNVvsHealth
RPS13	3.29973e-42	0.956947	0.678	0.364	7.04524e-38	naive B	HTNVvsHealth
RPL30	1.45364e-43	0.951682	0.678	0.364	3.10367e-39	naive B	HTNVvsHealth
RPS15	3.12621e-43	0.94582	0.678	0.364	6.67478e-39	naive B	HTNVvsHealth
RPL29	2.94797e-43	0.944278	0.678	0.364	6.29421e-39	naive B	HTNVvsHealth
RPL23A	5.15536e-41	0.941946	0.672	0.362	1.10072e-36	naive B	HTNVvsHealth
PELI1	8.30295e-38	0.939074	0.359	0.103	1.77276e-33	naive B	HTNVvsHealth
RPL13	6.67955e-42	0.936521	0.68	0.364	1.42615e-37	naive B	HTNVvsHealth
RPS14	3.64968e-42	0.936396	0.678	0.362	7.79242e-38	naive B	HTNVvsHealth
RPS18	7.02257e-40	0.931942	0.677	0.364	1.49939e-35	naive B	HTNVvsHealth
RPL31	1.17568e-38	0.927099	0.633	0.343	2.51019e-34	naive B	HTNVvsHealth
RPS15A	6.19805e-40	0.920602	0.679	0.364	1.32335e-35	naive B	HTNVvsHealth
RPS5	2.52588e-40	0.920176	0.674	0.364	5.39301e-36	naive B	HTNVvsHealth
RPL5	2.73434e-40	0.916208	0.67	0.364	5.8381e-36	naive B	HTNVvsHealth
MT-CO2	1.74052e-32	0.910122	0.68	0.364	3.71619e-28	naive B	HTNVvsHealth
RPL27A	4.58768e-34	0.9098	0.596	0.335	9.79516e-30	naive B	HTNVvsHealth
RPL19	5.27539e-40	0.909429	0.68	0.364	1.12635e-35	naive B	HTNVvsHealth
RPS27A	7.72125e-39	0.904463	0.68	0.364	1.64857e-34	naive B	HTNVvsHealth
RPS2	6.92522e-39	0.901871	0.677	0.364	1.4786e-34	naive B	HTNVvsHealth
RPL18	1.13961e-39	0.893253	0.678	0.364	2.43319e-35	naive B	HTNVvsHealth
RPS17	1.81087e-36	0.889189	0.534	0.268	3.8664e-32	naive B	HTNVvsHealth
RPS28	9.40497e-37	0.88126	0.677	0.364	2.00805e-32	naive B	HTNVvsHealth
RPL18A	1.01787e-37	0.880783	0.679	0.364	2.17325e-33	naive B	HTNVvsHealth
RPS7	1.43211e-38	0.877985	0.675	0.364	3.0577e-34	naive B	HTNVvsHealth
RPS12	2.07643e-36	0.867231	0.679	0.364	4.43339e-32	naive B	HTNVvsHealth
RPL24	1.02514e-35	0.862468	0.663	0.364	2.18877e-31	naive B	HTNVvsHealth
RPL3	6.30581e-36	0.859801	0.679	0.362	1.34635e-31	naive B	HTNVvsHealth
RPS23	1.46118e-34	0.859651	0.679	0.364	3.11976e-30	naive B	HTNVvsHealth
RPL17	9.06678e-37	0.857557	0.669	0.362	1.93585e-32	naive B	HTNVvsHealth
RPS6	8.40443e-35	0.841706	0.675	0.364	1.79443e-30	naive B	HTNVvsHealth
FKBP5	3.9574e-32	0.823302	0.254	0.054	8.44944e-28	naive B	HTNVvsHealth
RPS9	1.91033e-34	0.822576	0.671	0.364	4.07874e-30	naive B	HTNVvsHealth
JUND	1.85547e-29	0.818531	0.292	0.087	3.96161e-25	naive B	HTNVvsHealth
RPL26	6.00304e-33	0.810042	0.677	0.364	1.28171e-28	naive B	HTNVvsHealth
RPS27	4.23658e-31	0.809898	0.679	0.364	9.04552e-27	naive B	HTNVvsHealth
RPL35A	1.52607e-33	0.805775	0.675	0.364	3.25832e-29	naive B	HTNVvsHealth
RPL35	2.71545e-33	0.801448	0.667	0.361	5.79775e-29	naive B	HTNVvsHealth
RPLP2	3.56755e-32	0.80022	0.679	0.364	7.61708e-28	naive B	HTNVvsHealth
RPL39	2.41416e-30	0.790299	0.679	0.364	5.15448e-26	naive B	HTNVvsHealth
RPL32	1.42917e-29	0.790027	0.677	0.364	3.05143e-25	naive B	HTNVvsHealth
JUNB	2.34252e-17	0.785606	0.719	0.54	5.00151e-13	naive B	HTNVvsHealth
RPS24	4.30907e-32	0.781552	0.675	0.364	9.2003e-28	naive B	HTNVvsHealth
RPL37A	1.14767e-31	0.77672	0.672	0.359	2.45039e-27	naive B	HTNVvsHealth
TP53INP1	3.67739e-32	0.767178	0.34	0.102	7.85159e-28	naive B	HTNVvsHealth
RPS4X	3.99366e-32	0.76111	0.676	0.364	8.52687e-28	naive B	HTNVvsHealth
MT-ND4L	9.83433e-27	0.760144	0.678	0.364	2.09973e-22	naive B	HTNVvsHealth
RPL27	5.82736e-31	0.759344	0.649	0.358	1.2442e-26	naive B	HTNVvsHealth
RPL15	4.99478e-31	0.758326	0.672	0.364	1.06643e-26	naive B	HTNVvsHealth
CRIP1	2.5475e-27	0.746852	0.481	0.228	5.43917e-23	naive B	HTNVvsHealth
RPL34	3.35096e-27	0.744077	0.678	0.364	7.15463e-23	naive B	HTNVvsHealth
RPS8	4.38553e-28	0.743266	0.679	0.364	9.36354e-24	naive B	HTNVvsHealth
YBX3	8.14595e-36	0.742978	0.644	0.342	1.73924e-31	naive B	HTNVvsHealth
RPL10A	5.41399e-30	0.740519	0.665	0.361	1.15594e-25	naive B	HTNVvsHealth
RPL36AL	2.23513e-25	0.736143	0.503	0.282	4.77223e-21	naive B	HTNVvsHealth
RPS21	7.32551e-28	0.735608	0.678	0.364	1.56407e-23	naive B	HTNVvsHealth
UBC	1.34825e-28	0.728743	0.926	0.768	2.87864e-24	naive B	HTNVvsHealth
RPS3A	1.11788e-27	0.723645	0.678	0.364	2.38678e-23	naive B	HTNVvsHealth
RPL9	7.70195e-28	0.711392	0.67	0.361	1.64444e-23	naive B	HTNVvsHealth
RPL38	4.42215e-29	0.709121	0.645	0.354	9.44173e-25	naive B	HTNVvsHealth
PMAIP1	1.23481e-25	0.707479	0.264	0.079	2.63645e-21	naive B	HTNVvsHealth
RPS4Y1	8.46385e-30	0.70452	0.583	0.296	1.80712e-25	naive B	HTNVvsHealth
RPL8	2.66777e-26	0.699755	0.678	0.364	5.69596e-22	naive B	HTNVvsHealth
RPL37	3.47259e-25	0.694491	0.677	0.364	7.41433e-21	naive B	HTNVvsHealth
RPS20	3.21905e-25	0.694273	0.548	0.313	6.873e-21	naive B	HTNVvsHealth
GADD45B	1.0844e-14	0.690122	0.341	0.186	2.31531e-10	naive B	HTNVvsHealth
CFLAR	1.62444e-24	0.684977	0.28	0.092	3.46835e-20	naive B	HTNVvsHealth
RPL4	1.81848e-27	0.684213	0.638	0.354	3.88263e-23	naive B	HTNVvsHealth
IRF1	1.59735e-19	0.660459	0.479	0.26	3.4105e-15	naive B	HTNVvsHealth
FAM129C	1.29236e-19	0.652836	0.467	0.264	2.75933e-15	naive B	HTNVvsHealth
RPL22	6.7552e-25	0.644604	0.672	0.364	1.4423e-20	naive B	HTNVvsHealth
ATP5G2	1.62862e-24	0.639904	0.539	0.307	3.47728e-20	naive B	HTNVvsHealth
MT-CYB	7.47474e-23	0.63392	0.678	0.364	1.59593e-18	naive B	HTNVvsHealth
HERPUD1	2.22227e-14	0.628523	0.493	0.311	4.74477e-10	naive B	HTNVvsHealth
YPEL5	8.20514e-23	0.619896	0.37	0.164	1.75188e-18	naive B	HTNVvsHealth
SLC2A3	8.68698e-21	0.616267	0.257	0.088	1.85476e-16	naive B	HTNVvsHealth
RPL12	5.01514e-22	0.610633	0.674	0.364	1.07078e-17	naive B	HTNVvsHealth
RPL6	4.02301e-23	0.603433	0.669	0.364	8.58954e-19	naive B	HTNVvsHealth
RPL23	2.62071e-18	0.601156	0.498	0.306	5.59547e-14	naive B	HTNVvsHealth
PIK3IP1	9.79778e-27	0.600737	0.473	0.217	2.09192e-22	naive B	HTNVvsHealth
RPL21	3.60277e-22	0.599476	0.669	0.364	7.69228e-18	naive B	HTNVvsHealth
IFITM1	9.63198e-41	0.593566	0.622	0.282	2.05652e-36	naive B	HTNVvsHealth
GABPB1	1.21679e-20	0.590589	0.347	0.159	2.59798e-16	naive B	HTNVvsHealth
SAT1	7.83491e-21	0.575234	0.557	0.321	1.67283e-16	naive B	HTNVvsHealth
ATP5L	5.51456e-21	0.574541	0.5	0.282	1.17741e-16	naive B	HTNVvsHealth
2025-09-09	1.07434e-15	0.561495	0.307	0.154	2.29383e-11	naive B	HTNVvsHealth
ATP5E	3.52313e-20	0.55624	0.591	0.353	7.52223e-16	naive B	HTNVvsHealth
EIF1B	1.66275e-25	0.555782	0.608	0.334	3.55014e-21	naive B	HTNVvsHealth
2025-09-07	2.36619e-16	0.549851	0.408	0.234	5.05206e-12	naive B	HTNVvsHealth
SBDS	2.09859e-24	0.548948	0.305	0.104	4.48069e-20	naive B	HTNVvsHealth
MT-ATP6	1.82655e-22	0.546216	0.662	0.362	3.89986e-18	naive B	HTNVvsHealth
TRA2B	8.47518e-22	0.540356	0.522	0.286	1.80954e-17	naive B	HTNVvsHealth
HLA-C	1.11683e-45	0.528264	0.993	0.901	2.38454e-41	naive B	HTNVvsHealth
ATP5D	1.86668e-16	0.514266	0.347	0.18	3.98555e-12	naive B	HTNVvsHealth
RCSD1	1.51546e-22	0.511751	0.844	0.61	3.23565e-18	naive B	HTNVvsHealth
MT-ND4	3.25983e-21	0.496326	0.643	0.358	6.96005e-17	naive B	HTNVvsHealth
RPL22L1	3.68655e-13	0.491717	0.339	0.196	7.87116e-09	naive B	HTNVvsHealth
SRSF10	2.43473e-25	0.488534	0.59	0.333	5.19839e-21	naive B	HTNVvsHealth
MT-CO3	2.63254e-16	0.485132	0.68	0.364	5.62074e-12	naive B	HTNVvsHealth
2025-09-06	1.91007e-11	0.483962	0.309	0.18	4.0782e-07	naive B	HTNVvsHealth
MT-ND2	1.84929e-21	0.477706	0.645	0.358	3.94842e-17	naive B	HTNVvsHealth
DDX21	6.27185e-14	0.473169	0.283	0.14	1.3391e-09	naive B	HTNVvsHealth
IER2	0.000261792	0.471636	0.355	0.283	1	naive B	HTNVvsHealth
ZFP36	4.77203e-13	0.47147	0.665	0.476	1.01888e-08	naive B	HTNVvsHealth
PTPN1	3.83078e-17	0.4712	0.351	0.178	8.17909e-13	naive B	HTNVvsHealth
HLA-B	2.5771e-44	0.471025	0.998	0.979	5.50238e-40	naive B	HTNVvsHealth
TUBA1A	8.23901e-16	0.469012	0.508	0.311	1.75911e-11	naive B	HTNVvsHealth
SESN1	5.26268e-15	0.465974	0.392	0.212	1.12363e-10	naive B	HTNVvsHealth
PTPRCAP	1.51555e-25	0.46276	0.927	0.696	3.23584e-21	naive B	HTNVvsHealth
SON	4.18581e-18	0.457055	0.713	0.489	8.93713e-14	naive B	HTNVvsHealth
MAP3K8	1.95661e-13	0.450947	0.383	0.213	4.17755e-09	naive B	HTNVvsHealth
EZR	6.69272e-13	0.450698	0.703	0.513	1.42896e-08	naive B	HTNVvsHealth
DDIT4	7.90967e-12	0.449893	0.316	0.173	1.68879e-07	naive B	HTNVvsHealth
PDE4B	1.46331e-16	0.445178	0.426	0.239	3.12431e-12	naive B	HTNVvsHealth
ZFP36L2	1.17499e-20	0.44296	0.883	0.701	2.50872e-16	naive B	HTNVvsHealth
MT-ND3	2.05507e-14	0.435704	0.68	0.364	4.38777e-10	naive B	HTNVvsHealth
LY6E	2.59779e-23	0.430832	0.687	0.432	5.54655e-19	naive B	HTNVvsHealth
ATPIF1	2.0277e-11	0.429514	0.288	0.161	4.32933e-07	naive B	HTNVvsHealth
RPS29	6.41256e-17	0.426883	0.67	0.362	1.36914e-12	naive B	HTNVvsHealth
MALAT1	2.38981e-31	0.425736	0.999	0.998	5.10248e-27	naive B	HTNVvsHealth
CXCR4	2.16537e-22	0.42024	0.928	0.772	4.62329e-18	naive B	HTNVvsHealth
ATP5G3	1.20247e-10	0.408958	0.258	0.142	2.5674e-06	naive B	HTNVvsHealth
MZB1	1.55415e-13	0.405777	0.313	0.159	3.31828e-09	naive B	HTNVvsHealth
RNMT	3.64603e-16	0.405397	0.274	0.116	7.78463e-12	naive B	HTNVvsHealth
ATP5B	1.05128e-08	0.399307	0.289	0.183	0.000224459	naive B	HTNVvsHealth
HIST1H4C	2.88979e-12	0.394106	0.466	0.29	6.16999e-08	naive B	HTNVvsHealth
CCND3	4.80886e-18	0.386107	0.68	0.439	1.02674e-13	naive B	HTNVvsHealth
IQGAP1	5.56651e-15	0.38498	0.424	0.239	1.18851e-10	naive B	HTNVvsHealth
G3BP2	5.49795e-16	0.383981	0.31	0.142	1.17387e-11	naive B	HTNVvsHealth
CYCS	4.4021e-13	0.382971	0.324	0.166	9.39891e-09	naive B	HTNVvsHealth
GLO1	1.17562e-16	0.379406	0.452	0.252	2.51006e-12	naive B	HTNVvsHealth
CCNL1	3.47628e-14	0.376419	0.438	0.257	7.42221e-10	naive B	HTNVvsHealth
RBM39	1.42653e-14	0.374318	0.638	0.443	3.04579e-10	naive B	HTNVvsHealth
PET100	1.18666e-11	0.370968	0.396	0.247	2.53364e-07	naive B	HTNVvsHealth
IGKC	1.44826e-11	0.370257	0.482	0.307	3.09219e-07	naive B	HTNVvsHealth
MT-ATP8	5.24617e-16	0.367662	0.677	0.364	1.12011e-11	naive B	HTNVvsHealth
TNRC6B	1.66392e-16	0.364907	0.388	0.197	3.55264e-12	naive B	HTNVvsHealth
IDS	4.36479e-12	0.361589	0.252	0.123	9.31926e-08	naive B	HTNVvsHealth
HIF1A	5.40836e-16	0.361068	0.375	0.19	1.15474e-11	naive B	HTNVvsHealth
RSRC2	9.04631e-11	0.356121	0.294	0.162	1.93148e-06	naive B	HTNVvsHealth
KTN1	2.71036e-12	0.353687	0.373	0.224	5.78689e-08	naive B	HTNVvsHealth
PNN	7.86793e-15	0.350479	0.465	0.272	1.67988e-10	naive B	HTNVvsHealth
DDX18	3.16747e-10	0.349233	0.326	0.194	6.76287e-06	naive B	HTNVvsHealth
COX7C	5.11338e-11	0.345889	0.873	0.728	1.09176e-06	naive B	HTNVvsHealth
ATP5J2	1.07738e-08	0.343605	0.256	0.15	0.000230032	naive B	HTNVvsHealth
NDUFA1	1.23646e-13	0.341512	0.498	0.313	2.63997e-09	naive B	HTNVvsHealth
EPC1	1.13116e-14	0.338437	0.589	0.374	2.41513e-10	naive B	HTNVvsHealth
CYTIP	4.26496e-11	0.336213	0.435	0.271	9.10611e-07	naive B	HTNVvsHealth
STK17B	1.15263e-14	0.335207	0.558	0.358	2.46097e-10	naive B	HTNVvsHealth
CREBRF	3.63859e-14	0.334841	0.26	0.117	7.76876e-10	naive B	HTNVvsHealth
FAM96A	3.27166e-06	0.333172	0.274	0.187	0.0698531	naive B	HTNVvsHealth
FUS	4.81025e-15	0.332892	0.585	0.365	1.02704e-10	naive B	HTNVvsHealth
C14orf2	1.4865e-07	0.332488	0.261	0.163	0.00317382	naive B	HTNVvsHealth
ZNF107	1.97287e-10	0.33222	0.371	0.228	4.21227e-06	naive B	HTNVvsHealth
NDUFA3	3.46203e-10	0.331947	0.36	0.225	7.39179e-06	naive B	HTNVvsHealth
ILF2	4.00218e-14	0.331267	0.365	0.194	8.54505e-10	naive B	HTNVvsHealth
SSH2	1.1282e-13	0.329377	0.441	0.257	2.40882e-09	naive B	HTNVvsHealth
INPP5D	4.08627e-13	0.325504	0.298	0.15	8.72459e-09	naive B	HTNVvsHealth
RPS10	6.06641e-12	0.32451	0.452	0.279	1.29524e-07	naive B	HTNVvsHealth
LAPTM5	2.17545e-22	0.324277	0.983	0.946	4.64481e-18	naive B	HTNVvsHealth
GCC2	1.17226e-11	0.323765	0.316	0.171	2.50289e-07	naive B	HTNVvsHealth
BZW1	2.17578e-12	0.316146	0.372	0.21	4.64551e-08	naive B	HTNVvsHealth
HSPA5	1.30267e-10	0.313036	0.319	0.179	2.78132e-06	naive B	HTNVvsHealth
HLA-A	1.99376e-23	0.310544	0.992	0.928	4.25688e-19	naive B	HTNVvsHealth
HLA-F	1.24843e-16	0.307101	0.504	0.281	2.66553e-12	naive B	HTNVvsHealth
SNRPD3	1.30337e-08	0.306028	0.262	0.157	0.000278282	naive B	HTNVvsHealth
TCF25	2.03893e-10	0.299061	0.418	0.253	4.35332e-06	naive B	HTNVvsHealth
AES	5.0251e-09	0.297839	0.388	0.249	0.000107291	naive B	HTNVvsHealth
MT-ND5	2.46679e-15	0.29756	0.667	0.361	5.26683e-11	naive B	HTNVvsHealth
TMEM123	1.19298e-10	0.295006	0.465	0.302	2.54713e-06	naive B	HTNVvsHealth
EBLN3P	8.30887e-12	0.293643	0.452	0.288	1.77403e-07	naive B	HTNVvsHealth
MAPK1IP1L	1.39934e-09	0.291033	0.33	0.2	2.98773e-05	naive B	HTNVvsHealth
ALDOA	1.45578e-10	0.289071	0.576	0.411	3.10824e-06	naive B	HTNVvsHealth
PRRC2C	3.13098e-13	0.288029	0.513	0.315	6.68496e-09	naive B	HTNVvsHealth
ERGIC1	8.16836e-11	0.287484	0.261	0.136	1.74403e-06	naive B	HTNVvsHealth
SNX9	4.40229e-12	0.28539	0.27	0.132	9.39932e-08	naive B	HTNVvsHealth
SECISBP2L	3.85719e-11	0.282744	0.318	0.175	8.2355e-07	naive B	HTNVvsHealth
PHF20	2.12516e-11	0.278988	0.346	0.195	4.53743e-07	naive B	HTNVvsHealth
PCBP2	0.00116025	0.278536	0.831	0.743	1	naive B	HTNVvsHealth
EIF1	7.22055e-11	0.277651	0.99	0.955	1.54166e-06	naive B	HTNVvsHealth
SQSTM1	1.27194e-12	0.27747	0.424	0.245	2.71573e-08	naive B	HTNVvsHealth
TAF1D	2.91383e-11	0.275118	0.484	0.313	6.22133e-07	naive B	HTNVvsHealth
NUCKS1	2.55716e-09	0.274844	0.409	0.268	5.45979e-05	naive B	HTNVvsHealth
ELOB	3.54679e-12	0.267103	0.535	0.345	7.57274e-08	naive B	HTNVvsHealth
SRRM1	4.02636e-11	0.267052	0.516	0.336	8.59668e-07	naive B	HTNVvsHealth
ANKRD12	1.30684e-08	0.264382	0.458	0.305	0.000279024	naive B	HTNVvsHealth
PIM2	1.59592e-12	0.264277	0.376	0.205	3.40745e-08	naive B	HTNVvsHealth
REL	4.39591e-12	0.263723	0.555	0.358	9.38571e-08	naive B	HTNVvsHealth
ATP6V0C	1.02507e-09	0.260286	0.596	0.414	2.18864e-05	naive B	HTNVvsHealth
POLR2L	1.60858e-07	0.259979	0.287	0.183	0.00343447	naive B	HTNVvsHealth
CD55	8.61554e-12	0.259704	0.535	0.345	1.8395e-07	naive B	HTNVvsHealth
PNPLA2	1.11358e-10	0.258972	0.379	0.222	2.37761e-06	naive B	HTNVvsHealth
MT-ND1	4.68577e-13	0.253759	0.676	0.362	1.00046e-08	naive B	HTNVvsHealth
WASF2	2.07483e-08	0.250063	0.414	0.276	0.000442996	naive B	HTNVvsHealth
CD22	0.745376	-0.250057	0.449	0.414	1	naive B	HTNVvsHealth
RACK1	3.78155e-11	-0.25038	0.992	0.998	8.07399e-07	naive B	HTNVvsHealth
PSME2	0.696877	-0.252764	0.376	0.326	1	naive B	HTNVvsHealth
EIF4A1	0.518957	-0.252882	0.337	0.322	1	naive B	HTNVvsHealth
EWSR1	0.827758	-0.254049	0.367	0.322	1	naive B	HTNVvsHealth
COPE	0.722565	-0.254741	0.339	0.302	1	naive B	HTNVvsHealth
LAMTOR5	0.78001	-0.255084	0.383	0.352	1	naive B	HTNVvsHealth
CCDC12	0.566231	-0.255568	0.26	0.253	1	naive B	HTNVvsHealth
TMEM154	0.801031	-0.255786	0.261	0.252	1	naive B	HTNVvsHealth
FTL	1.26277e-08	-0.256903	0.987	0.987	0.000269613	naive B	HTNVvsHealth
BCAP31	0.923936	-0.258843	0.3	0.28	1	naive B	HTNVvsHealth
VDAC2	0.550461	-0.25896	0.307	0.266	1	naive B	HTNVvsHealth
EIF3I	0.823049	-0.25969	0.293	0.266	1	naive B	HTNVvsHealth
PSMB6	0.993134	-0.261029	0.323	0.295	1	naive B	HTNVvsHealth
R3HDM4	0.275798	-0.261201	0.256	0.213	1	naive B	HTNVvsHealth
C1orf162	0.818681	-0.262848	0.398	0.362	1	naive B	HTNVvsHealth
EID1	0.697664	-0.2645	0.439	0.381	1	naive B	HTNVvsHealth
PHB2	0.702506	-0.264873	0.5	0.429	1	naive B	HTNVvsHealth
PSME1	0.0112407	-0.265023	0.712	0.67	1	naive B	HTNVvsHealth
SNX17	0.697243	-0.265052	0.274	0.264	1	naive B	HTNVvsHealth
SLC25A3	0.654939	-0.265071	0.517	0.464	1	naive B	HTNVvsHealth
POLR1D	0.448111	-0.266137	0.36	0.308	1	naive B	HTNVvsHealth
SNU13	0.798919	-0.266609	0.371	0.333	1	naive B	HTNVvsHealth
EIF3K	0.0827995	-0.267088	0.748	0.671	1	naive B	HTNVvsHealth
SUMO1	0.724669	-0.267952	0.27	0.259	1	naive B	HTNVvsHealth
OST4	0.257088	-0.268722	0.562	0.514	1	naive B	HTNVvsHealth
IFI16	0.926637	-0.268997	0.336	0.31	1	naive B	HTNVvsHealth
SRP9	0.503043	-0.269752	0.418	0.396	1	naive B	HTNVvsHealth
SRSF2	0.35413	-0.269813	0.379	0.362	1	naive B	HTNVvsHealth
ZCCHC7	0.46468	-0.270938	0.412	0.354	1	naive B	HTNVvsHealth
ARL5A	0.918052	-0.271722	0.259	0.242	1	naive B	HTNVvsHealth
PARVG	0.540848	-0.272659	0.257	0.253	1	naive B	HTNVvsHealth
RNASE6	0.874386	-0.273074	0.346	0.318	1	naive B	HTNVvsHealth
ERP29	0.0462751	-0.275094	0.678	0.624	1	naive B	HTNVvsHealth
NDUFB11	0.903552	-0.275947	0.489	0.442	1	naive B	HTNVvsHealth
CALR	0.379401	-0.276055	0.461	0.425	1	naive B	HTNVvsHealth
SRP14	0.00416778	-0.278151	0.774	0.741	1	naive B	HTNVvsHealth
RNASEH2B	0.569125	-0.278639	0.297	0.288	1	naive B	HTNVvsHealth
SUMO2	0.0252719	-0.280028	0.696	0.653	1	naive B	HTNVvsHealth
PKM	0.927373	-0.281446	0.306	0.283	1	naive B	HTNVvsHealth
DGUOK	0.449958	-0.283512	0.256	0.256	1	naive B	HTNVvsHealth
DBNL	0.88856	-0.284187	0.337	0.3	1	naive B	HTNVvsHealth
LAPTM4A	0.702586	-0.285856	0.259	0.25	1	naive B	HTNVvsHealth
SSR2	0.252324	-0.286185	0.569	0.517	1	naive B	HTNVvsHealth
VPS51	0.550976	-0.287716	0.285	0.275	1	naive B	HTNVvsHealth
RALY	0.976381	-0.288244	0.381	0.342	1	naive B	HTNVvsHealth
BTK	0.232464	-0.288786	0.28	0.29	1	naive B	HTNVvsHealth
NDUFB2	0.29477	-0.291931	0.3	0.304	1	naive B	HTNVvsHealth
RAC2	3.10144e-05	-0.292871	0.737	0.733	0.662189	naive B	HTNVvsHealth
HIGD2A	0.36385	-0.293791	0.467	0.431	1	naive B	HTNVvsHealth
C12orf57	0.178387	-0.293918	0.543	0.497	1	naive B	HTNVvsHealth
FAAP20	0.792885	-0.294197	0.27	0.255	1	naive B	HTNVvsHealth
EEF2	3.37039e-11	-0.294592	0.958	0.954	7.19612e-07	naive B	HTNVvsHealth
NDUFA12	0.250236	-0.294744	0.242	0.25	1	naive B	HTNVvsHealth
PLAC8	0.208713	-0.294877	0.438	0.416	1	naive B	HTNVvsHealth
FAM49B	0.354457	-0.295118	0.252	0.256	1	naive B	HTNVvsHealth
ANXA11	0.555886	-0.29596	0.33	0.317	1	naive B	HTNVvsHealth
TMEM59	0.271537	-0.296905	0.395	0.376	1	naive B	HTNVvsHealth
HLA-DOA	0.500689	-0.297227	0.259	0.257	1	naive B	HTNVvsHealth
MSN	0.458677	-0.297354	0.374	0.317	1	naive B	HTNVvsHealth
UBE2I	0.341169	-0.297902	0.418	0.4	1	naive B	HTNVvsHealth
GPSM3	0.00189233	-0.298388	0.706	0.659	1	naive B	HTNVvsHealth
HINT1	1.70671e-05	-0.299534	0.859	0.853	0.3644	naive B	HTNVvsHealth
IKZF3	0.305154	-0.300742	0.274	0.273	1	naive B	HTNVvsHealth
RAC1	0.815768	-0.301242	0.378	0.347	1	naive B	HTNVvsHealth
ST13	0.214527	-0.301374	0.483	0.454	1	naive B	HTNVvsHealth
P2RY8	0.195766	-0.301709	0.259	0.269	1	naive B	HTNVvsHealth
EEF1A1	4.32747e-22	-0.302161	1	1	9.23958e-18	naive B	HTNVvsHealth
EIF2S3	0.175571	-0.303223	0.462	0.439	1	naive B	HTNVvsHealth
CHCHD10	0.245585	-0.303233	0.428	0.407	1	naive B	HTNVvsHealth
PDIA3	0.777143	-0.304184	0.358	0.33	1	naive B	HTNVvsHealth
IMPDH2	0.481695	-0.3042	0.284	0.244	1	naive B	HTNVvsHealth
APLP2	0.429852	-0.305823	0.257	0.255	1	naive B	HTNVvsHealth
ANP32A	0.915572	-0.305907	0.382	0.345	1	naive B	HTNVvsHealth
CSNK2B	0.406538	-0.306035	0.446	0.416	1	naive B	HTNVvsHealth
KIAA0040	0.180665	-0.307421	0.245	0.258	1	naive B	HTNVvsHealth
CD99	0.915381	-0.308441	0.388	0.339	1	naive B	HTNVvsHealth
PDLIM1	0.509779	-0.309857	0.431	0.403	1	naive B	HTNVvsHealth
FKBP1A	0.633995	-0.310816	0.392	0.362	1	naive B	HTNVvsHealth
CCDC85B	0.182561	-0.31167	0.246	0.255	1	naive B	HTNVvsHealth
MOB1A	0.677093	-0.311935	0.282	0.269	1	naive B	HTNVvsHealth
EIF3F	0.00109801	-0.312152	0.779	0.732	1	naive B	HTNVvsHealth
CNN2	0.0324358	-0.313075	0.63	0.592	1	naive B	HTNVvsHealth
LSM14A	0.330829	-0.313516	0.306	0.297	1	naive B	HTNVvsHealth
COX7A2L	0.207846	-0.314924	0.307	0.311	1	naive B	HTNVvsHealth
NACA	5.26807e-17	-0.315197	0.988	0.991	1.12479e-12	naive B	HTNVvsHealth
VAMP2	0.160643	-0.315393	0.398	0.382	1	naive B	HTNVvsHealth
DAD1	0.794041	-0.315508	0.376	0.339	1	naive B	HTNVvsHealth
TNFAIP8	0.070654	-0.316794	0.404	0.407	1	naive B	HTNVvsHealth
TMEM14B	0.575531	-0.317024	0.294	0.28	1	naive B	HTNVvsHealth
NHP2	0.422998	-0.317962	0.271	0.263	1	naive B	HTNVvsHealth
ARPC3	9.04694e-07	-0.317969	0.904	0.865	0.0193161	naive B	HTNVvsHealth
CYB5A	0.313556	-0.321761	0.26	0.263	1	naive B	HTNVvsHealth
APRT	0.0872288	-0.322652	0.53	0.497	1	naive B	HTNVvsHealth
ELOVL5	0.160035	-0.323548	0.357	0.354	1	naive B	HTNVvsHealth
BACH2	0.25503	-0.32477	0.517	0.482	1	naive B	HTNVvsHealth
NONO	0.51778	-0.324816	0.303	0.288	1	naive B	HTNVvsHealth
NPM1	5.06411e-06	-0.325032	0.87	0.838	0.108124	naive B	HTNVvsHealth
BLNK	0.429936	-0.325748	0.348	0.33	1	naive B	HTNVvsHealth
CCT8	0.436541	-0.327918	0.252	0.251	1	naive B	HTNVvsHealth
PPP1CC	0.215845	-0.329753	0.393	0.373	1	naive B	HTNVvsHealth
BIN1	0.302375	-0.330557	0.28	0.279	1	naive B	HTNVvsHealth
MEAF6	0.17724	-0.331793	0.265	0.269	1	naive B	HTNVvsHealth
CHCHD2	0.00339588	-0.332721	0.706	0.658	1	naive B	HTNVvsHealth
CD37	5.01188e-23	-0.336773	0.996	1	1.07009e-18	naive B	HTNVvsHealth
PPP2R1A	0.0869387	-0.339239	0.266	0.282	1	naive B	HTNVvsHealth
ADD1	0.443997	-0.339583	0.259	0.253	1	naive B	HTNVvsHealth
HCLS1	0.146098	-0.339975	0.563	0.513	1	naive B	HTNVvsHealth
GNB2	0.47978	-0.340116	0.31	0.297	1	naive B	HTNVvsHealth
UBA52	2.83804e-14	-0.341084	0.967	0.975	6.05949e-10	naive B	HTNVvsHealth
MYL6	1.4966e-07	-0.341339	0.807	0.79	0.00319538	naive B	HTNVvsHealth
HDAC1	0.528803	-0.341791	0.274	0.267	1	naive B	HTNVvsHealth
GABARAP	0.00229861	-0.341907	0.78	0.736	1	naive B	HTNVvsHealth
ETS1	0.180913	-0.342399	0.266	0.273	1	naive B	HTNVvsHealth
BCL11A	0.824068	-0.343001	0.258	0.241	1	naive B	HTNVvsHealth
GLIPR1	0.0884432	-0.344928	0.281	0.294	1	naive B	HTNVvsHealth
FLOT2	0.458214	-0.345147	0.332	0.321	1	naive B	HTNVvsHealth
BTLA	0.0793042	-0.349522	0.251	0.272	1	naive B	HTNVvsHealth
DDX5	0.00078971	-0.353162	0.881	0.826	1	naive B	HTNVvsHealth
MAGOH	0.330373	-0.353391	0.271	0.272	1	naive B	HTNVvsHealth
CD52	1.31271e-17	-0.353524	0.987	0.99	2.80277e-13	naive B	HTNVvsHealth
CCT3	0.119785	-0.353579	0.244	0.258	1	naive B	HTNVvsHealth
PPIG	0.328748	-0.357035	0.341	0.327	1	naive B	HTNVvsHealth
CD79A	2.04604e-14	-0.357599	0.984	0.981	4.36851e-10	naive B	HTNVvsHealth
S100A4	0.0170945	-0.358564	0.25	0.185	1	naive B	HTNVvsHealth
GABARAPL2	0.0698975	-0.358768	0.36	0.366	1	naive B	HTNVvsHealth
EIF3E	0.00217011	-0.359339	0.692	0.665	1	naive B	HTNVvsHealth
TRAPPC1	0.150638	-0.359586	0.402	0.393	1	naive B	HTNVvsHealth
TGFBR2	0.464607	-0.360484	0.264	0.259	1	naive B	HTNVvsHealth
SNX29	0.539399	-0.361003	0.278	0.267	1	naive B	HTNVvsHealth
HMGN1	0.00258049	-0.362065	0.61	0.589	1	naive B	HTNVvsHealth
KRT10	0.286161	-0.362163	0.433	0.404	1	naive B	HTNVvsHealth
PTPRC	4.89497e-06	-0.362387	0.779	0.722	0.104513	naive B	HTNVvsHealth
EIF3L	0.0196363	-0.363128	0.668	0.617	1	naive B	HTNVvsHealth
TPD52	0.210438	-0.363351	0.413	0.397	1	naive B	HTNVvsHealth
SSR4	0.0942394	-0.364528	0.542	0.5	1	naive B	HTNVvsHealth
LSM2	0.046662	-0.366369	0.278	0.296	1	naive B	HTNVvsHealth
SKP1	0.00349139	-0.368168	0.619	0.585	1	naive B	HTNVvsHealth
SH3BGRL	0.0352453	-0.368374	0.5	0.482	1	naive B	HTNVvsHealth
RASGRP2	0.0752784	-0.371748	0.475	0.46	1	naive B	HTNVvsHealth
NOP53	0.000325662	-0.375121	0.832	0.802	1	naive B	HTNVvsHealth
RAN	0.00780493	-0.377092	0.517	0.513	1	naive B	HTNVvsHealth
PSMB9	0.0250548	-0.377782	0.522	0.509	1	naive B	HTNVvsHealth
MYL12A	5.32774e-07	-0.378378	0.76	0.741	0.0113753	naive B	HTNVvsHealth
CYBB	0.226134	-0.37879	0.254	0.257	1	naive B	HTNVvsHealth
ERH	0.135206	-0.384508	0.387	0.374	1	naive B	HTNVvsHealth
UBE2N	0.00688478	-0.388624	0.219	0.259	1	naive B	HTNVvsHealth
PLEKHA2	0.0643356	-0.391183	0.256	0.273	1	naive B	HTNVvsHealth
PFDN5	8.41328e-16	-0.391241	0.958	0.95	1.79632e-11	naive B	HTNVvsHealth
XRCC5	0.0651354	-0.392205	0.324	0.328	1	naive B	HTNVvsHealth
LBH	0.0135172	-0.392666	0.392	0.409	1	naive B	HTNVvsHealth
GNG5	0.0176427	-0.392891	0.358	0.37	1	naive B	HTNVvsHealth
TAPBP	0.00321134	-0.393706	0.455	0.467	1	naive B	HTNVvsHealth
STX7	0.00633307	-0.394607	0.425	0.437	1	naive B	HTNVvsHealth
SRSF5	3.45384e-06	-0.394977	0.718	0.68	0.073743	naive B	HTNVvsHealth
CCR7	0.00163949	-0.396622	0.316	0.353	1	naive B	HTNVvsHealth
MZT2B	0.0633957	-0.397092	0.268	0.283	1	naive B	HTNVvsHealth
RAP1B	0.0355687	-0.39771	0.327	0.339	1	naive B	HTNVvsHealth
CNBP	0.000158205	-0.397765	0.687	0.657	1	naive B	HTNVvsHealth
SELENOF	0.0203014	-0.398676	0.548	0.517	1	naive B	HTNVvsHealth
PDCD6	0.0322993	-0.402399	0.306	0.323	1	naive B	HTNVvsHealth
RBX1	0.046422	-0.402399	0.242	0.263	1	naive B	HTNVvsHealth
EEF1G	1.67954e-15	-0.404341	0.954	0.956	3.586e-11	naive B	HTNVvsHealth
LITAF	0.0726799	-0.406266	0.272	0.288	1	naive B	HTNVvsHealth
HLA-DOB	0.0037688	-0.406838	0.392	0.417	1	naive B	HTNVvsHealth
CXXC5	0.0488278	-0.407877	0.338	0.346	1	naive B	HTNVvsHealth
KHDRBS1	0.256187	-0.409251	0.299	0.298	1	naive B	HTNVvsHealth
YWHAB	9.14056e-06	-0.409659	0.604	0.615	0.19516	naive B	HTNVvsHealth
CCDC32	0.00542721	-0.411907	0.233	0.274	1	naive B	HTNVvsHealth
NEDD8	0.0329751	-0.412608	0.352	0.357	1	naive B	HTNVvsHealth
HLA-DMA	5.47772e-08	-0.413018	0.788	0.757	0.00116955	naive B	HTNVvsHealth
CDCA7L	0.218048	-0.413413	0.283	0.282	1	naive B	HTNVvsHealth
EIF4A2	3.71579e-05	-0.413539	0.574	0.563	0.793359	naive B	HTNVvsHealth
SELENOT	0.125483	-0.413607	0.248	0.26	1	naive B	HTNVvsHealth
RGS19	0.0467722	-0.414682	0.281	0.299	1	naive B	HTNVvsHealth
CD79B	1.72025e-10	-0.415231	0.833	0.815	3.6729e-06	naive B	HTNVvsHealth
LSP1	9.98642e-06	-0.416013	0.685	0.67	0.21322	naive B	HTNVvsHealth
ARL6IP5	0.00277409	-0.416788	0.399	0.424	1	naive B	HTNVvsHealth
EIF3D	0.0111196	-0.417069	0.414	0.424	1	naive B	HTNVvsHealth
MBD4	0.011011	-0.419602	0.288	0.318	1	naive B	HTNVvsHealth
HLA-DPA1	1.26374e-26	-0.421761	0.979	0.985	2.69822e-22	naive B	HTNVvsHealth
EEF1B2	5.09012e-18	-0.422194	0.978	0.987	1.08679e-13	naive B	HTNVvsHealth
HLA-DQB1	5.68708e-16	-0.422916	0.917	0.869	1.21425e-11	naive B	HTNVvsHealth
OSTF1	0.0968959	-0.424459	0.327	0.329	1	naive B	HTNVvsHealth
PAX5	0.038768	-0.42462	0.249	0.274	1	naive B	HTNVvsHealth
HNRNPU	0.00898914	-0.424925	0.425	0.436	1	naive B	HTNVvsHealth
BANK1	1.68182e-05	-0.425382	0.746	0.703	0.359085	naive B	HTNVvsHealth
PSMB8	0.00213885	-0.425617	0.398	0.424	1	naive B	HTNVvsHealth
COX4I1	3.79152e-19	-0.425623	0.91	0.931	8.09528e-15	naive B	HTNVvsHealth
IL2RG	0.000142888	-0.426792	0.606	0.601	1	naive B	HTNVvsHealth
SYNGR2	4.50085e-06	-0.429009	0.668	0.663	0.0960975	naive B	HTNVvsHealth
CAPZB	0.0458329	-0.431367	0.401	0.401	1	naive B	HTNVvsHealth
CD24	0.0394432	-0.432763	0.267	0.287	1	naive B	HTNVvsHealth
REEP5	0.00941367	-0.43423	0.273	0.305	1	naive B	HTNVvsHealth
PPP1CA	0.00139802	-0.43558	0.522	0.516	1	naive B	HTNVvsHealth
FBL	0.03108	-0.435963	0.324	0.339	1	naive B	HTNVvsHealth
IKZF1	0.00538644	-0.436484	0.332	0.364	1	naive B	HTNVvsHealth
PPP1R18	0.000194806	-0.436677	0.195	0.255	1	naive B	HTNVvsHealth
APBB1IP	0.00396173	-0.440008	0.237	0.274	1	naive B	HTNVvsHealth
SOD1	0.00877133	-0.440123	0.393	0.399	1	naive B	HTNVvsHealth
RNASEK	8.99069e-06	-0.441927	0.609	0.615	0.19196	naive B	HTNVvsHealth
SRSF9	0.00427223	-0.442143	0.232	0.273	1	naive B	HTNVvsHealth
PNRC1	5.91214e-07	-0.442543	0.753	0.745	0.012623	naive B	HTNVvsHealth
BST2	0.29034	-0.443223	0.252	0.251	1	naive B	HTNVvsHealth
ITGA4	0.0069925	-0.444633	0.307	0.335	1	naive B	HTNVvsHealth
BLOC1S2	0.0420271	-0.444644	0.382	0.382	1	naive B	HTNVvsHealth
SNX2	2.20161e-06	-0.450536	0.61	0.612	0.0470066	naive B	HTNVvsHealth
LCP1	0.0282876	-0.45105	0.396	0.405	1	naive B	HTNVvsHealth
IGHV5-78	0.00170775	-0.451108	0.226	0.274	1	naive B	HTNVvsHealth
NDUFA13	0.00525347	-0.454145	0.342	0.364	1	naive B	HTNVvsHealth
MYL12B	0.00282948	-0.454589	0.51	0.51	1	naive B	HTNVvsHealth
EAF2	0.00754495	-0.455827	0.383	0.403	1	naive B	HTNVvsHealth
FXYD5	5.23965e-14	-0.455984	0.823	0.815	1.11872e-09	naive B	HTNVvsHealth
TRBC2	3.96111e-05	-0.456812	0.414	0.456	0.845736	naive B	HTNVvsHealth
PTGES3	0.00343277	-0.461655	0.398	0.416	1	naive B	HTNVvsHealth
LDHB	0.0892565	-0.462159	0.353	0.347	1	naive B	HTNVvsHealth
CAP1	0.0014304	-0.463164	0.382	0.409	1	naive B	HTNVvsHealth
LINC00926	7.03306e-09	-0.463999	0.77	0.756	0.000150163	naive B	HTNVvsHealth
ARF6	0.0147573	-0.464569	0.349	0.364	1	naive B	HTNVvsHealth
PLPP5	3.9206e-08	-0.466309	0.619	0.633	0.000837087	naive B	HTNVvsHealth
CLIC1	4.15597e-08	-0.467543	0.633	0.653	0.00088734	naive B	HTNVvsHealth
ARPC5	0.00239873	-0.46789	0.298	0.338	1	naive B	HTNVvsHealth
SH3BP5	0.000545895	-0.469489	0.363	0.403	1	naive B	HTNVvsHealth
PRDX1	0.00444029	-0.471057	0.246	0.282	1	naive B	HTNVvsHealth
CYBA	3.7963e-15	-0.477808	0.845	0.83	8.10547e-11	naive B	HTNVvsHealth
EDF1	7.40897e-05	-0.477995	0.602	0.584	1	naive B	HTNVvsHealth
YBX1	1.49475e-07	-0.478644	0.746	0.732	0.00319144	naive B	HTNVvsHealth
ARPC1B	4.9214e-07	-0.480774	0.534	0.568	0.0105077	naive B	HTNVvsHealth
SELENOH	0.000200059	-0.481942	0.588	0.565	1	naive B	HTNVvsHealth
FCER2	8.89825e-12	-0.485272	0.678	0.698	1.89987e-07	naive B	HTNVvsHealth
SMIM14	0.000355217	-0.489546	0.274	0.333	1	naive B	HTNVvsHealth
SYPL1	3.10345e-05	-0.490308	0.424	0.46	0.662617	naive B	HTNVvsHealth
SNX3	1.56935e-05	-0.490494	0.667	0.633	0.335073	naive B	HTNVvsHealth
EVI2B	6.84192e-05	-0.495819	0.51	0.518	1	naive B	HTNVvsHealth
TRMT112	0.000520817	-0.497708	0.421	0.443	1	naive B	HTNVvsHealth
PDCD4	0.00047573	-0.498172	0.312	0.352	1	naive B	HTNVvsHealth
BANF1	2.98094e-05	-0.500205	0.205	0.274	0.63646	naive B	HTNVvsHealth
DCK	0.000288891	-0.50416	0.271	0.323	1	naive B	HTNVvsHealth
CALHM6	0.000106983	-0.504998	0.519	0.533	1	naive B	HTNVvsHealth
TUBB	0.00113757	-0.505649	0.302	0.338	1	naive B	HTNVvsHealth
ALOX5AP	9.53488e-05	-0.505921	0.269	0.325	1	naive B	HTNVvsHealth
LINC02397	1.38943e-05	-0.51139	0.272	0.339	0.296657	naive B	HTNVvsHealth
SNHG6	5.29928e-05	-0.516933	0.219	0.281	1	naive B	HTNVvsHealth
C9orf16	0.000506074	-0.517049	0.334	0.369	1	naive B	HTNVvsHealth
CD164	0.000731647	-0.520804	0.257	0.307	1	naive B	HTNVvsHealth
PLEKHF2	2.48016e-05	-0.522635	0.298	0.364	0.529538	naive B	HTNVvsHealth
CFL1	5.22499e-15	-0.522637	0.857	0.854	1.11559e-10	naive B	HTNVvsHealth
GDI2	3.78018e-06	-0.530891	0.491	0.522	0.0807107	naive B	HTNVvsHealth
NDUFA11	0.000280331	-0.530893	0.228	0.279	1	naive B	HTNVvsHealth
C1QBP	0.00318743	-0.532977	0.286	0.312	1	naive B	HTNVvsHealth
QRSL1	0.00021214	-0.536643	0.225	0.281	1	naive B	HTNVvsHealth
RBBP4	0.00590245	-0.537005	0.254	0.282	1	naive B	HTNVvsHealth
ATP6V0E1	5.65119e-06	-0.548568	0.43	0.478	0.120659	naive B	HTNVvsHealth
PYURF	0.000217024	-0.548891	0.204	0.256	1	naive B	HTNVvsHealth
ATP5F1D	1.63718e-05	-0.549332	0.231	0.296	0.349554	naive B	HTNVvsHealth
BLOC1S1	9.26421e-05	-0.550373	0.246	0.305	1	naive B	HTNVvsHealth
TMBIM4	0.012168	-0.550593	0.281	0.302	1	naive B	HTNVvsHealth
OAZ1	4.13144e-26	-0.55206	0.885	0.909	8.82103e-22	naive B	HTNVvsHealth
ZNF706	0.000673257	-0.552538	0.296	0.335	1	naive B	HTNVvsHealth
CD82	4.39134e-06	-0.552634	0.195	0.267	0.0937595	naive B	HTNVvsHealth
ATP6V1G1	4.4616e-12	-0.552944	0.722	0.75	9.52596e-08	naive B	HTNVvsHealth
CYB561A3	3.38954e-06	-0.554467	0.378	0.439	0.0723701	naive B	HTNVvsHealth
MEF2C	9.65237e-09	-0.554924	0.597	0.602	0.000206088	naive B	HTNVvsHealth
IMP3	2.45718e-05	-0.555181	0.23	0.292	0.524633	naive B	HTNVvsHealth
ARHGDIB	5.8988e-27	-0.555281	0.885	0.898	1.25945e-22	naive B	HTNVvsHealth
ARPC2	3.12887e-13	-0.55618	0.69	0.719	6.68046e-09	naive B	HTNVvsHealth
ATP5MG	5.424e-10	-0.557607	0.27	0.394	1.15808e-05	naive B	HTNVvsHealth
TRIR	2.74032e-06	-0.557702	0.504	0.532	0.0585086	naive B	HTNVvsHealth
POLD4	5.22278e-11	-0.561703	0.648	0.686	1.11511e-06	naive B	HTNVvsHealth
TRAF3IP3	7.60557e-07	-0.565581	0.432	0.484	0.0162387	naive B	HTNVvsHealth
NCF1	2.54665e-22	-0.57074	0.799	0.81	5.43735e-18	naive B	HTNVvsHealth
H3F3A	1.60541e-29	-0.574956	0.892	0.916	3.4277e-25	naive B	HTNVvsHealth
PSMB8-AS1	2.72632e-05	-0.576857	0.265	0.327	0.582097	naive B	HTNVvsHealth
HLA-DRA	3.84736e-61	-0.579791	0.997	1	8.21451e-57	naive B	HTNVvsHealth
SEPTIN7	2.3432e-05	-0.581884	0.192	0.25	0.500296	naive B	HTNVvsHealth
ANXA6	6.88039e-06	-0.584319	0.438	0.471	0.146903	naive B	HTNVvsHealth
ARHGAP17	7.68649e-05	-0.589091	0.196	0.255	1	naive B	HTNVvsHealth
FCRLA	3.4186e-07	-0.590185	0.459	0.507	0.00729906	naive B	HTNVvsHealth
SPI1	4.4025e-05	-0.59472	0.229	0.289	0.939978	naive B	HTNVvsHealth
KLF2	1.20346e-13	-0.595142	0.704	0.726	2.56951e-09	naive B	HTNVvsHealth
HHEX	5.79823e-05	-0.595636	0.247	0.305	1	naive B	HTNVvsHealth
HLA-DMB	1.08629e-11	-0.598139	0.523	0.584	2.31935e-07	naive B	HTNVvsHealth
ICAM3	1.13623e-05	-0.598226	0.339	0.388	0.242597	naive B	HTNVvsHealth
MS4A1	2.57565e-33	-0.599525	0.924	0.913	5.49927e-29	naive B	HTNVvsHealth
PPDPF	1.17893e-14	-0.601122	0.689	0.74	2.51714e-10	naive B	HTNVvsHealth
FCMR	2.05829e-20	-0.606489	0.759	0.772	4.39464e-16	naive B	HTNVvsHealth
CSK	7.93644e-09	-0.607577	0.386	0.471	0.000169451	naive B	HTNVvsHealth
CAPZA1	8.86846e-05	-0.608392	0.272	0.325	1	naive B	HTNVvsHealth
MAT2B	5.12843e-07	-0.611821	0.306	0.381	0.0109497	naive B	HTNVvsHealth
LSM10	6.55311e-06	-0.617489	0.255	0.319	0.139915	naive B	HTNVvsHealth
CD40	3.74599e-07	-0.621217	0.349	0.414	0.00799807	naive B	HTNVvsHealth
HNRNPF	2.33047e-07	-0.626845	0.306	0.385	0.00497579	naive B	HTNVvsHealth
CD74	6.49351e-93	-0.62859	1	1	1.38643e-88	naive B	HTNVvsHealth
TSPAN13	2.95048e-08	-0.632668	0.374	0.45	0.000629956	naive B	HTNVvsHealth
PTPN6	3.04688e-14	-0.643147	0.519	0.604	6.5054e-10	naive B	HTNVvsHealth
SELL	2.05418e-20	-0.660382	0.636	0.713	4.38588e-16	naive B	HTNVvsHealth
ATP5MC2	4.07696e-17	-0.666379	0.299	0.485	8.70472e-13	naive B	HTNVvsHealth
BRK1	6.0973e-11	-0.666817	0.398	0.483	1.30184e-06	naive B	HTNVvsHealth
ACTR3	1.73591e-10	-0.668305	0.389	0.474	3.70634e-06	naive B	HTNVvsHealth
PPIA	4.82466e-35	-0.670013	0.932	0.956	1.03011e-30	naive B	HTNVvsHealth
CALM2	1.41381e-13	-0.688863	0.463	0.552	3.01862e-09	naive B	HTNVvsHealth
UCP2	1.58757e-21	-0.689136	0.669	0.742	3.38963e-17	naive B	HTNVvsHealth
ADK	2.00969e-07	-0.689913	0.352	0.414	0.00429089	naive B	HTNVvsHealth
ZFP36L1	9.45379e-21	-0.691476	0.69	0.761	2.01848e-16	naive B	HTNVvsHealth
TPT1	1.23744e-66	-0.693938	0.996	0.998	2.64205e-62	naive B	HTNVvsHealth
PFN1	1.02276e-37	-0.69949	0.91	0.935	2.1837e-33	naive B	HTNVvsHealth
TOMM6	7.95191e-09	-0.712588	0.17	0.259	0.000169781	naive B	HTNVvsHealth
LTA4H	8.39047e-06	-0.712875	0.338	0.389	0.179145	naive B	HTNVvsHealth
STK17A	1.53725e-11	-0.715235	0.389	0.481	3.28219e-07	naive B	HTNVvsHealth
CORO1A	1.00667e-31	-0.725977	0.767	0.823	2.14935e-27	naive B	HTNVvsHealth
IL4R	1.79988e-13	-0.727277	0.483	0.569	3.84292e-09	naive B	HTNVvsHealth
SH3BGRL3	3.07207e-28	-0.727898	0.825	0.859	6.55917e-24	naive B	HTNVvsHealth
HSPA8	2.81887e-16	-0.748948	0.514	0.603	6.01857e-12	naive B	HTNVvsHealth
NDUFB8	3.73164e-09	-0.76363	0.164	0.253	7.96743e-05	naive B	HTNVvsHealth
PARP1	3.37802e-11	-0.765985	0.327	0.424	7.21241e-07	naive B	HTNVvsHealth
SEPTIN6	1.43358e-09	-0.790451	0.163	0.253	3.06083e-05	naive B	HTNVvsHealth
ZFAS1	6.10267e-13	-0.81212	0.229	0.351	1.30298e-08	naive B	HTNVvsHealth
LIMD2	4.25876e-53	-0.824251	0.822	0.89	9.09288e-49	naive B	HTNVvsHealth
IGLV2-14	1.9671e-23	-0.853209	0.266	0.073	4.19996e-19	naive B	HTNVvsHealth
HLA-DPB1	3.53175e-97	-0.884414	0.966	0.987	7.54063e-93	naive B	HTNVvsHealth
SPIB	7.34227e-13	-0.891408	0.314	0.429	1.56765e-08	naive B	HTNVvsHealth
SNHG29	4.35962e-21	-0.909387	0.292	0.484	9.30823e-17	naive B	HTNVvsHealth
GAS5	1.11772e-20	-0.919894	0.248	0.428	2.38644e-16	naive B	HTNVvsHealth
ATP5PO	2.86475e-18	-0.937782	0.199	0.346	6.11652e-14	naive B	HTNVvsHealth
MARCKSL1	1.79255e-17	-0.965927	0.206	0.35	3.82727e-13	naive B	HTNVvsHealth
TMSB4X	6.43428e-133	-1.01065	0.991	0.999	1.37378e-128	naive B	HTNVvsHealth
TLE5	2.71183e-13	-1.0253	0.172	0.286	5.79004e-09	naive B	HTNVvsHealth
ACTB	7.8732e-114	-1.09495	0.985	0.998	1.68101e-109	naive B	HTNVvsHealth
HVCN1	8.37604e-44	-1.10052	0.534	0.692	1.78837e-39	naive B	HTNVvsHealth
TCL1A	1.26936e-72	-1.11581	0.792	0.905	2.71021e-68	naive B	HTNVvsHealth
NIBAN3	2.89567e-26	-1.15906	0.224	0.415	6.18254e-22	naive B	HTNVvsHealth
HLA-DRB5	1.63616e-69	-1.2242	0.709	0.919	3.49336e-65	naive B	HTNVvsHealth
HLA-DQA2	8.81028e-16	-1.23865	0.208	0.33	1.88108e-11	naive B	HTNVvsHealth
LTB	8.16094e-100	-1.26317	0.819	0.935	1.74244e-95	naive B	HTNVvsHealth
ACTG1	2.49156e-65	-1.29668	0.63	0.803	5.31973e-61	naive B	HTNVvsHealth
SNHG7	2.17824e-34	-1.63701	0.076	0.266	4.65076e-30	naive B	HTNVvsHealth
2025-06-01	1.23887e-39	2.03097	0.637	0.249	2.64512e-35	DN B	HTNVvsHealth
CD691	3.02142e-58	1.91469	0.644	0.14	6.45104e-54	DN B	HTNVvsHealth
TSC22D31	1.74143e-75	1.66874	0.988	0.814	3.71812e-71	DN B	HTNVvsHealth
DUSP11	5.15774e-48	1.64607	0.81	0.373	1.10123e-43	DN B	HTNVvsHealth
KLF61	2.96999e-51	1.62976	0.897	0.541	6.34123e-47	DN B	HTNVvsHealth
PPP1R15A1	7.27893e-45	1.58629	0.686	0.258	1.55412e-40	DN B	HTNVvsHealth
CD831	1.0262e-32	1.28541	0.403	0.081	2.19103e-28	DN B	HTNVvsHealth
RPLP01	3.86736e-19	1.22338	0.487	0.234	8.25721e-15	DN B	HTNVvsHealth
RPL141	9.18868e-20	1.19673	0.489	0.234	1.96187e-15	DN B	HTNVvsHealth
RPL281	1.40547e-19	1.18744	0.489	0.234	3.00081e-15	DN B	HTNVvsHealth
RPS31	2.44882e-18	1.1538	0.489	0.234	5.22848e-14	DN B	HTNVvsHealth
RPL101	7.75152e-18	1.13426	0.489	0.234	1.65503e-13	DN B	HTNVvsHealth
RPL7A1	1.92384e-18	1.13287	0.487	0.234	4.1076e-14	DN B	HTNVvsHealth
RPL361	4.22238e-18	1.12455	0.489	0.234	9.01519e-14	DN B	HTNVvsHealth
TXNIP1	7.30497e-43	1.10714	0.979	0.961	1.55968e-38	DN B	HTNVvsHealth
RPS251	1.25351e-17	1.09369	0.487	0.234	2.67636e-13	DN B	HTNVvsHealth
RPL181	3.28269e-17	1.07894	0.487	0.234	7.00888e-13	DN B	HTNVvsHealth
RHOB	9.13347e-21	1.05925	0.349	0.103	1.95009e-16	DN B	HTNVvsHealth
RPS241	1.799e-16	1.05412	0.485	0.234	3.84105e-12	DN B	HTNVvsHealth
RPS191	2.87843e-16	1.05393	0.485	0.234	6.14573e-12	DN B	HTNVvsHealth
RPS15A1	1.02112e-15	1.02313	0.489	0.234	2.1802e-11	DN B	HTNVvsHealth
RPL13A1	2.03429e-16	1.01954	0.485	0.234	4.34341e-12	DN B	HTNVvsHealth
RPS151	5.2702e-16	1.01881	0.487	0.234	1.12524e-11	DN B	HTNVvsHealth
RPL301	2.24699e-15	1.0134	0.487	0.234	4.79756e-11	DN B	HTNVvsHealth
RPL111	4.62051e-15	1.01087	0.487	0.234	9.86525e-11	DN B	HTNVvsHealth
RPSA1	3.45751e-16	0.999586	0.487	0.234	7.38213e-12	DN B	HTNVvsHealth
RPL27A1	3.56242e-15	0.997782	0.454	0.225	7.60612e-11	DN B	HTNVvsHealth
RPS141	4.24085e-15	0.992289	0.487	0.234	9.05464e-11	DN B	HTNVvsHealth
UBC1	4.35054e-34	0.992206	0.981	0.891	9.28884e-30	DN B	HTNVvsHealth
NFKBIA1	4.22648e-15	0.989993	0.82	0.574	9.02395e-11	DN B	HTNVvsHealth
RPS121	1.85533e-15	0.989699	0.489	0.234	3.96131e-11	DN B	HTNVvsHealth
RPL36AL1	1.95859e-17	0.988872	0.445	0.21	4.18179e-13	DN B	HTNVvsHealth
RPL51	4.55503e-16	0.985315	0.487	0.234	9.72545e-12	DN B	HTNVvsHealth
RPL33	3.2911e-15	0.982411	0.487	0.234	7.02683e-11	DN B	HTNVvsHealth
RPS111	2.33145e-16	0.978233	0.478	0.234	4.97788e-12	DN B	HTNVvsHealth
RPL23A1	3.9166e-15	0.970294	0.485	0.234	8.36233e-11	DN B	HTNVvsHealth
RPS161	2.61788e-15	0.965904	0.485	0.234	5.58943e-11	DN B	HTNVvsHealth
GADD45B1	5.63987e-19	0.961915	0.384	0.137	1.20417e-14	DN B	HTNVvsHealth
RPS71	1.96438e-15	0.961277	0.489	0.234	4.19415e-11	DN B	HTNVvsHealth
RPS4Y11	2.20833e-19	0.954209	0.459	0.188	4.715e-15	DN B	HTNVvsHealth
RPS131	1.16389e-14	0.947564	0.487	0.234	2.48503e-10	DN B	HTNVvsHealth
RPL241	2.73351e-16	0.94754	0.482	0.234	5.83632e-12	DN B	HTNVvsHealth
RPLP11	2.58505e-14	0.943273	0.489	0.234	5.51934e-10	DN B	HTNVvsHealth
RPL291	1.62835e-14	0.941501	0.487	0.234	3.47669e-10	DN B	HTNVvsHealth
RPS231	2.63361e-14	0.940342	0.487	0.234	5.62301e-10	DN B	HTNVvsHealth
RPL191	1.91075e-14	0.936823	0.489	0.234	4.07964e-10	DN B	HTNVvsHealth
PELI11	5.71275e-25	0.930711	0.511	0.179	1.21973e-20	DN B	HTNVvsHealth
RPS3A1	2.06745e-14	0.924684	0.487	0.234	4.41421e-10	DN B	HTNVvsHealth
RPL71	1.83508e-16	0.919517	0.48	0.232	3.91807e-12	DN B	HTNVvsHealth
RPS281	1.07925e-13	0.917727	0.487	0.234	2.3043e-09	DN B	HTNVvsHealth
RPL311	1.08668e-15	0.916851	0.471	0.229	2.32018e-11	DN B	HTNVvsHealth
IGHM	4.32538e-12	0.915514	0.454	0.231	9.23512e-08	DN B	HTNVvsHealth
RPS27A1	1.92391e-13	0.907418	0.487	0.234	4.10774e-09	DN B	HTNVvsHealth
PMAIP11	4.81297e-26	0.90699	0.436	0.124	1.02762e-21	DN B	HTNVvsHealth
RPL261	2.08845e-14	0.903515	0.489	0.234	4.45905e-10	DN B	HTNVvsHealth
RPS81	1.81083e-13	0.894312	0.489	0.234	3.86631e-09	DN B	HTNVvsHealth
RPS22	3.01142e-14	0.891754	0.489	0.234	6.42968e-10	DN B	HTNVvsHealth
RPS4X1	4.72021e-14	0.888079	0.489	0.234	1.00781e-09	DN B	HTNVvsHealth
MT-CO21	9.06515e-13	0.877897	0.489	0.234	1.9355e-08	DN B	HTNVvsHealth
RPL18A1	1.22412e-12	0.871524	0.489	0.234	2.61361e-08	DN B	HTNVvsHealth
RPL321	1.21104e-12	0.868704	0.487	0.234	2.58569e-08	DN B	HTNVvsHealth
RPL35A1	5.09371e-13	0.85796	0.487	0.234	1.08756e-08	DN B	HTNVvsHealth
CXCR41	3.19094e-29	0.847912	0.885	0.542	6.81297e-25	DN B	HTNVvsHealth
RPS181	3.53962e-13	0.84665	0.489	0.234	7.55745e-09	DN B	HTNVvsHealth
ATP5E1	2.88934e-13	0.842457	0.454	0.232	6.16902e-09	DN B	HTNVvsHealth
RPS51	3.72631e-13	0.839914	0.487	0.234	7.95604e-09	DN B	HTNVvsHealth
HIST1H4C1	7.30672e-22	0.837053	0.621	0.292	1.56006e-17	DN B	HTNVvsHealth
RPL151	1.43751e-13	0.835338	0.485	0.234	3.06923e-09	DN B	HTNVvsHealth
ATP5G21	5.20995e-15	0.82925	0.452	0.22	1.11238e-10	DN B	HTNVvsHealth
RPL121	5.10905e-13	0.817617	0.487	0.234	1.09083e-08	DN B	HTNVvsHealth
RPL391	1.04699e-11	0.811599	0.489	0.234	2.23542e-07	DN B	HTNVvsHealth
RPL171	7.18594e-13	0.806262	0.487	0.232	1.53427e-08	DN B	HTNVvsHealth
RPL341	1.03518e-11	0.80591	0.489	0.234	2.21021e-07	DN B	HTNVvsHealth
RPL131	8.20773e-12	0.799006	0.489	0.234	1.75243e-07	DN B	HTNVvsHealth
RPS271	1.17393e-11	0.79379	0.487	0.234	2.50646e-07	DN B	HTNVvsHealth
RPL81	4.7421e-12	0.781075	0.487	0.234	1.01249e-07	DN B	HTNVvsHealth
ATP5L1	6.25422e-15	0.775812	0.433	0.205	1.33534e-10	DN B	HTNVvsHealth
RPS61	5.61961e-12	0.773106	0.487	0.234	1.19984e-07	DN B	HTNVvsHealth
RPS171	1.42654e-15	0.772527	0.433	0.201	3.04581e-11	DN B	HTNVvsHealth
RPL37A1	4.57262e-12	0.761914	0.482	0.234	9.76299e-08	DN B	HTNVvsHealth
HERPUD11	2.04994e-10	0.74799	0.707	0.498	4.37682e-06	DN B	HTNVvsHealth
RPL10A1	5.09335e-12	0.745813	0.475	0.234	1.08748e-07	DN B	HTNVvsHealth
RPL351	1.53945e-12	0.742935	0.48	0.234	3.28688e-08	DN B	HTNVvsHealth
RPS211	1.53998e-11	0.739613	0.489	0.234	3.28802e-07	DN B	HTNVvsHealth
RPS91	3.21432e-12	0.73226	0.485	0.234	6.86289e-08	DN B	HTNVvsHealth
RPL371	8.1054e-11	0.727949	0.487	0.234	1.73058e-06	DN B	HTNVvsHealth
RPLP21	8.34955e-11	0.72441	0.489	0.234	1.78271e-06	DN B	HTNVvsHealth
RPL91	8.31141e-12	0.724392	0.482	0.234	1.77457e-07	DN B	HTNVvsHealth
RPL61	7.03585e-12	0.722693	0.489	0.234	1.50222e-07	DN B	HTNVvsHealth
RPL271	8.87905e-13	0.709118	0.485	0.231	1.89577e-08	DN B	HTNVvsHealth
TUBA1A1	2.0798e-18	0.704615	0.614	0.304	4.44058e-14	DN B	HTNVvsHealth
MT-ND4L1	3.14439e-11	0.702555	0.487	0.234	6.71358e-07	DN B	HTNVvsHealth
STAG31	1.91976e-15	0.697147	0.283	0.083	4.09887e-11	DN B	HTNVvsHealth
SBDS1	2.0094e-22	0.695142	0.464	0.157	4.29027e-18	DN B	HTNVvsHealth
JUNB1	1.71866e-15	0.686248	0.803	0.535	3.66951e-11	DN B	HTNVvsHealth
RPL231	4.02633e-13	0.671914	0.419	0.207	8.59662e-09	DN B	HTNVvsHealth
TRA2B1	1.47487e-19	0.670098	0.625	0.31	3.14899e-15	DN B	HTNVvsHealth
RPL221	5.63578e-12	0.669701	0.487	0.234	1.20329e-07	DN B	HTNVvsHealth
CFLAR1	3.70706e-20	0.669664	0.571	0.253	7.91494e-16	DN B	HTNVvsHealth
RPL41	1.11488e-11	0.661407	0.473	0.234	2.38038e-07	DN B	HTNVvsHealth
ATP5G31	1.37282e-13	0.644268	0.307	0.118	2.9311e-09	DN B	HTNVvsHealth
NFKBID	1.22968e-08	0.640037	0.251	0.111	0.000262548	DN B	HTNVvsHealth
ATP5D1	1.11377e-12	0.638353	0.337	0.149	2.37801e-08	DN B	HTNVvsHealth
RPL381	2.55647e-11	0.63699	0.468	0.234	5.45832e-07	DN B	HTNVvsHealth
KIAA1551	2.51819e-12	0.626334	0.29	0.116	5.37658e-08	DN B	HTNVvsHealth
1961-09-01	2.10694e-11	0.615013	0.33	0.153	4.49852e-07	DN B	HTNVvsHealth
CCDC6	2.76747e-19	0.614504	0.281	0.063	5.90882e-15	DN B	HTNVvsHealth
ZFP361	5.18174e-12	0.609524	0.824	0.596	1.10635e-07	DN B	HTNVvsHealth
SAT11	1.0916e-14	0.608998	0.768	0.474	2.33067e-10	DN B	HTNVvsHealth
ROMO1	1.59552e-20	0.599573	0.506	0.197	3.4066e-16	DN B	HTNVvsHealth
RHOH	8.35872e-18	0.575993	0.541	0.247	1.78467e-13	DN B	HTNVvsHealth
SLC2A31	3.04961e-15	0.572124	0.344	0.125	6.51121e-11	DN B	HTNVvsHealth
RPL22L11	2.94714e-10	0.56933	0.3	0.137	6.29244e-06	DN B	HTNVvsHealth
MT-CYB1	2.86627e-10	0.561306	0.487	0.234	6.11978e-06	DN B	HTNVvsHealth
USMG5	3.28559e-09	0.558077	0.29	0.138	7.01507e-05	DN B	HTNVvsHealth
JUND1	8.62805e-17	0.558025	0.363	0.125	1.84217e-12	DN B	HTNVvsHealth
MAP3K81	7.82733e-13	0.557615	0.377	0.157	1.67121e-08	DN B	HTNVvsHealth
RNF19A	4.29285e-14	0.555884	0.314	0.113	9.16567e-10	DN B	HTNVvsHealth
NDUFA31	1.38776e-16	0.545549	0.543	0.256	2.963e-12	DN B	HTNVvsHealth
MT-CO31	1.55655e-09	0.541767	0.487	0.234	3.32339e-05	DN B	HTNVvsHealth
SNX91	9.20853e-15	0.54083	0.269	0.079	1.96611e-10	DN B	HTNVvsHealth
SEC62	5.26423e-13	0.53878	0.674	0.406	1.12397e-08	DN B	HTNVvsHealth
RPS201	7.71269e-10	0.535247	0.431	0.227	1.64674e-05	DN B	HTNVvsHealth
DDX211	9.1052e-12	0.528467	0.431	0.212	1.94405e-07	DN B	HTNVvsHealth
PTPN11	3.06006e-14	0.527372	0.564	0.293	6.53352e-10	DN B	HTNVvsHealth
ATPIF11	1.29035e-11	0.509974	0.319	0.137	2.75502e-07	DN B	HTNVvsHealth
1971-09-01	2.39048e-11	0.503138	0.349	0.161	5.10392e-07	DN B	HTNVvsHealth
THEMIS2	7.75928e-15	0.49929	0.311	0.101	1.65668e-10	DN B	HTNVvsHealth
GABPB11	6.15631e-12	0.486993	0.272	0.1	1.31443e-07	DN B	HTNVvsHealth
DDIT3	8.2674e-14	0.481548	0.253	0.072	1.76517e-09	DN B	HTNVvsHealth
SRSF101	2.14794e-14	0.479677	0.642	0.354	4.58607e-10	DN B	HTNVvsHealth
PET1001	3.14666e-12	0.47713	0.48	0.247	6.71844e-08	DN B	HTNVvsHealth
PCBP21	3.78884e-10	0.475833	0.939	0.742	8.08956e-06	DN B	HTNVvsHealth
SEC61G	5.97984e-15	0.475715	0.55	0.275	1.27676e-10	DN B	HTNVvsHealth
HSPA51	6.18865e-10	0.474472	0.445	0.242	1.32134e-05	DN B	HTNVvsHealth
SON1	1.99892e-11	0.473659	0.768	0.506	4.2679e-07	DN B	HTNVvsHealth
MZB11	1.36749e-12	0.467878	0.368	0.157	2.91973e-08	DN B	HTNVvsHealth
IRF11	3.26356e-05	0.460457	0.499	0.347	0.696803	DN B	HTNVvsHealth
HSP90B1	3.65272e-09	0.46026	0.667	0.423	7.79892e-05	DN B	HTNVvsHealth
COX7C1	2.39342e-14	0.45897	0.953	0.782	5.11019e-10	DN B	HTNVvsHealth
IGKC1	0.000233369	0.458111	0.569	0.424	1	DN B	HTNVvsHealth
GPR183	2.93613e-10	0.456819	0.555	0.328	6.26893e-06	DN B	HTNVvsHealth
SP100	4.88698e-14	0.454695	0.778	0.493	1.04342e-09	DN B	HTNVvsHealth
LY9	9.38895e-12	0.454585	0.344	0.146	2.00463e-07	DN B	HTNVvsHealth
ATP5H	7.77507e-13	0.452653	0.26	0.089	1.66006e-08	DN B	HTNVvsHealth
PRDM2	2.34306e-14	0.450241	0.391	0.159	5.00267e-10	DN B	HTNVvsHealth
ATP5B1	5.06961e-08	0.449441	0.297	0.155	0.00108241	DN B	HTNVvsHealth
PTPRCAP1	1.13577e-14	0.447499	0.937	0.723	2.42498e-10	DN B	HTNVvsHealth
MYC	9.45169e-08	0.443759	0.365	0.194	0.00201803	DN B	HTNVvsHealth
KLF10	1.46339e-07	0.443683	0.255	0.122	0.00312449	DN B	HTNVvsHealth
GLO11	4.9069e-13	0.443445	0.412	0.177	1.04767e-08	DN B	HTNVvsHealth
CCND31	4.08263e-11	0.439641	0.686	0.423	8.71682e-07	DN B	HTNVvsHealth
ATP5J	1.43475e-09	0.430932	0.26	0.113	3.06334e-05	DN B	HTNVvsHealth
RPL211	8.22421e-09	0.429448	0.48	0.234	0.000175595	DN B	HTNVvsHealth
H3F3B	5.55242e-11	0.427344	0.986	0.923	1.1855e-06	DN B	HTNVvsHealth
TCIRG1	3.95203e-10	0.42101	0.372	0.179	8.43797e-06	DN B	HTNVvsHealth
EML4	4.23011e-10	0.42093	0.529	0.297	9.0317e-06	DN B	HTNVvsHealth
RPS291	1.66959e-08	0.420366	0.48	0.234	0.000356475	DN B	HTNVvsHealth
G3BP21	1.90641e-11	0.420361	0.459	0.229	4.07037e-07	DN B	HTNVvsHealth
MT-CO1	1.7132e-08	0.418681	0.482	0.234	0.000365785	DN B	HTNVvsHealth
FOXP1	1.99584e-09	0.413661	0.646	0.406	4.26131e-05	DN B	HTNVvsHealth
ATP5J21	3.21857e-09	0.413366	0.281	0.127	6.87198e-05	DN B	HTNVvsHealth
FAM96A1	1.924e-08	0.413116	0.283	0.137	0.000410792	DN B	HTNVvsHealth
ZFP36L21	2.56051e-06	0.413077	0.881	0.756	0.0546694	DN B	HTNVvsHealth
NUCKS11	2.7142e-10	0.412968	0.45	0.232	5.79508e-06	DN B	HTNVvsHealth
EZR1	1.82483e-10	0.412029	0.902	0.703	3.89619e-06	DN B	HTNVvsHealth
DYNLRB1	7.67662e-10	0.410498	0.354	0.175	1.63904e-05	DN B	HTNVvsHealth
NDUFA14	2.38619e-10	0.410132	0.658	0.413	5.09476e-06	DN B	HTNVvsHealth
PIK3IP11	4.87124e-11	0.407257	0.335	0.142	1.04006e-06	DN B	HTNVvsHealth
NEAT11	1.69809e-08	0.406796	0.571	0.343	0.00036256	DN B	HTNVvsHealth
ALDOA1	1.56952e-12	0.405642	0.81	0.52	3.35108e-08	DN B	HTNVvsHealth
NAA10	3.33103e-10	0.404298	0.272	0.113	7.11208e-06	DN B	HTNVvsHealth
C14orf21	5.61549e-10	0.396392	0.295	0.129	1.19896e-05	DN B	HTNVvsHealth
MT-ND21	3.56947e-11	0.395389	0.475	0.231	7.62118e-07	DN B	HTNVvsHealth
EIF5A	4.9843e-10	0.395055	0.808	0.557	1.0642e-05	DN B	HTNVvsHealth
CNOT1	1.37702e-10	0.392314	0.337	0.148	2.94007e-06	DN B	HTNVvsHealth
MAPK1IP1L1	2.02856e-11	0.392034	0.452	0.216	4.33119e-07	DN B	HTNVvsHealth
TLE1	6.01888e-09	0.391346	0.29	0.127	0.000128509	DN B	HTNVvsHealth
RCSD11	1.04708e-08	0.389499	0.761	0.518	0.000223562	DN B	HTNVvsHealth
ATP5A1	1.39886e-08	0.388372	0.276	0.127	0.00029867	DN B	HTNVvsHealth
ELOB1	3.2794e-09	0.38779	0.717	0.47	7.00185e-05	DN B	HTNVvsHealth
RPS26	3.10008e-10	0.386887	0.48	0.231	6.61899e-06	DN B	HTNVvsHealth
TAF1D1	1.01772e-10	0.385751	0.539	0.293	2.17294e-06	DN B	HTNVvsHealth
RNMT1	8.96659e-08	0.384629	0.295	0.148	0.00191446	DN B	HTNVvsHealth
TRA2A	8.95313e-12	0.38441	0.426	0.201	1.91158e-07	DN B	HTNVvsHealth
PCIF1	3.07769e-10	0.383519	0.398	0.196	6.57118e-06	DN B	HTNVvsHealth
LSM7	7.48907e-10	0.382289	0.782	0.511	1.59899e-05	DN B	HTNVvsHealth
UPF2	2.2672e-10	0.376502	0.323	0.146	4.84071e-06	DN B	HTNVvsHealth
TMEM258	5.4166e-11	0.373411	0.588	0.338	1.1565e-06	DN B	HTNVvsHealth
RIOK3	1.42003e-10	0.373196	0.335	0.146	3.0319e-06	DN B	HTNVvsHealth
ATP5I	2.30196e-06	0.36962	0.279	0.153	0.0491491	DN B	HTNVvsHealth
COX6C	7.18974e-10	0.368091	0.796	0.546	1.53508e-05	DN B	HTNVvsHealth
MT-ND51	3.04972e-09	0.366969	0.475	0.234	6.51147e-05	DN B	HTNVvsHealth
ATP5ME	4.21384e-05	0.364887	0.251	0.14	0.899696	DN B	HTNVvsHealth
UGCG	3.45329e-10	0.358318	0.267	0.105	7.37312e-06	DN B	HTNVvsHealth
KTN11	9.68359e-09	0.356797	0.454	0.258	0.000206754	DN B	HTNVvsHealth
BTG1	2.82848e-07	0.354163	0.96	0.91	0.00603908	DN B	HTNVvsHealth
IGLC2	1.40336e-06	0.345492	0.342	0.188	0.0299632	DN B	HTNVvsHealth
POLR2L1	3.07348e-09	0.345385	0.557	0.325	6.56219e-05	DN B	HTNVvsHealth
MT-ATP61	6.21118e-09	0.344891	0.471	0.234	0.000132615	DN B	HTNVvsHealth
EIF1B1	1.374e-08	0.344119	0.581	0.345	0.000293363	DN B	HTNVvsHealth
ADGRE5	1.95179e-07	0.343044	0.335	0.17	0.00416726	DN B	HTNVvsHealth
POMP	1.62299e-09	0.342072	0.475	0.255	3.46524e-05	DN B	HTNVvsHealth
YPEL51	1.51883e-08	0.338439	0.44	0.247	0.000324285	DN B	HTNVvsHealth
COPS9	1.81722e-08	0.336767	0.365	0.194	0.000387994	DN B	HTNVvsHealth
ARHGDIA	4.56011e-09	0.335752	0.637	0.387	9.7363e-05	DN B	HTNVvsHealth
ILF21	1.26335e-11	0.333391	0.48	0.231	2.69737e-07	DN B	HTNVvsHealth
PAK2	3.47872e-10	0.332388	0.511	0.269	7.42741e-06	DN B	HTNVvsHealth
STK17B1	1.97459e-11	0.331544	0.602	0.332	4.21595e-07	DN B	HTNVvsHealth
ITM2C	1.71065e-07	0.3306	0.286	0.142	0.00365241	DN B	HTNVvsHealth
TCF251	1.40175e-08	0.33031	0.529	0.306	0.000299289	DN B	HTNVvsHealth
FCRL2	3.43455e-07	0.329035	0.26	0.125	0.00733312	DN B	HTNVvsHealth
TMA7	8.46285e-06	0.327454	0.925	0.732	0.18069	DN B	HTNVvsHealth
ATP5F1E	0.28111	0.327112	0.492	0.609	1	DN B	HTNVvsHealth
POU2F2	4.16629e-07	0.325069	0.721	0.504	0.00889544	DN B	HTNVvsHealth
LAPTM51	8.2732e-07	0.323945	0.981	0.928	0.0176641	DN B	HTNVvsHealth
PARP15	3.55417e-08	0.322415	0.335	0.166	0.000758852	DN B	HTNVvsHealth
NAA38	7.90188e-08	0.322352	0.354	0.188	0.00168713	DN B	HTNVvsHealth
FAU	4.13521e-07	0.32168	1	1	0.00882909	DN B	HTNVvsHealth
LYRM2	1.36065e-09	0.320294	0.279	0.113	2.90512e-05	DN B	HTNVvsHealth
CD19	1.43832e-06	0.320238	0.515	0.341	0.0307097	DN B	HTNVvsHealth
SRPRA	8.86672e-10	0.31984	0.319	0.142	1.89313e-05	DN B	HTNVvsHealth
HSP90AB1	4.75495e-05	0.318714	0.92	0.792	1	DN B	HTNVvsHealth
HMGA1	1.66742e-08	0.316553	0.464	0.26	0.00035601	DN B	HTNVvsHealth
DDX24	1.01992e-08	0.316249	0.527	0.304	0.000217763	DN B	HTNVvsHealth
PHF201	5.37567e-08	0.313244	0.438	0.245	0.00114776	DN B	HTNVvsHealth
UBE2B	3.6553e-08	0.311636	0.489	0.282	0.000780443	DN B	HTNVvsHealth
AES1	3.55796e-06	0.31048	0.314	0.183	0.075966	DN B	HTNVvsHealth
MT-ND41	9.68815e-10	0.309988	0.473	0.232	2.06852e-05	DN B	HTNVvsHealth
CTSH	7.91055e-08	0.309847	0.621	0.402	0.00168898	DN B	HTNVvsHealth
EMP3	8.04368e-05	0.308295	0.857	0.727	1	DN B	HTNVvsHealth
REL1	1.7598e-10	0.30634	0.569	0.315	3.75735e-06	DN B	HTNVvsHealth
RBM391	6.93542e-08	0.305334	0.763	0.526	0.00148078	DN B	HTNVvsHealth
COX17	8.23617e-07	0.304948	0.389	0.225	0.0175851	DN B	HTNVvsHealth
IQGAP11	9.5585e-10	0.303376	0.52	0.293	2.04084e-05	DN B	HTNVvsHealth
CREBRF1	9.09067e-10	0.300396	0.29	0.12	1.94095e-05	DN B	HTNVvsHealth
MRPL52	1.3003e-06	0.296656	0.438	0.273	0.0277627	DN B	HTNVvsHealth
LYN	1.58574e-09	0.296	0.546	0.31	3.38571e-05	DN B	HTNVvsHealth
NDUFB21	3.97075e-07	0.29566	0.553	0.365	0.00847795	DN B	HTNVvsHealth
TOMM5	5.62951e-07	0.294905	0.485	0.303	0.0120196	DN B	HTNVvsHealth
SNRPG	1.02852e-07	0.293514	0.513	0.314	0.002196	DN B	HTNVvsHealth
MT-ATP81	1.0925e-08	0.292979	0.48	0.234	0.000233259	DN B	HTNVvsHealth
HIF1A1	1.07605e-08	0.291905	0.361	0.175	0.000229748	DN B	HTNVvsHealth
SNRPA1	1.03375e-08	0.289377	0.368	0.186	0.000220716	DN B	HTNVvsHealth
TERF2IP	1.81479e-08	0.289235	0.482	0.275	0.000387475	DN B	HTNVvsHealth
CYCS1	1.52449e-07	0.289194	0.539	0.334	0.00325494	DN B	HTNVvsHealth
SELENOK	5.18191e-09	0.288997	0.433	0.223	0.000110639	DN B	HTNVvsHealth
MT-ND31	3.66542e-08	0.288874	0.485	0.234	0.000782603	DN B	HTNVvsHealth
NR1H2	3.90785e-07	0.286613	0.372	0.212	0.00834365	DN B	HTNVvsHealth
CD551	9.7395e-08	0.284442	0.518	0.306	0.00207948	DN B	HTNVvsHealth
SAT2	2.50347e-07	0.281064	0.33	0.173	0.00534515	DN B	HTNVvsHealth
ETFB	1.97903e-07	0.278165	0.372	0.205	0.00422544	DN B	HTNVvsHealth
ERGIC11	1.90184e-08	0.277486	0.311	0.146	0.000406063	DN B	HTNVvsHealth
HLA-DRB1	1.21922e-09	0.277111	0.986	0.91	2.60316e-05	DN B	HTNVvsHealth
SRRM11	3.62686e-08	0.276767	0.665	0.419	0.000774372	DN B	HTNVvsHealth
ISG20	1.05238e-07	0.272493	0.857	0.661	0.00224694	DN B	HTNVvsHealth
TNRC6B1	7.24077e-08	0.271531	0.424	0.231	0.00154598	DN B	HTNVvsHealth
TLK1	3.23716e-10	0.270911	0.342	0.149	6.91166e-06	DN B	HTNVvsHealth
RSF1	5.61656e-07	0.270153	0.384	0.214	0.0119919	DN B	HTNVvsHealth
HAGHL	1.13425e-05	0.269405	0.297	0.168	0.242173	DN B	HTNVvsHealth
GTF2B	5.68319e-07	0.268872	0.297	0.151	0.0121342	DN B	HTNVvsHealth
EIF5B	1.41301e-05	0.268149	0.29	0.168	0.301692	DN B	HTNVvsHealth
SNRPN	1.81119e-07	0.266393	0.351	0.19	0.00386707	DN B	HTNVvsHealth
BCAS2	9.63922e-08	0.266299	0.283	0.133	0.00205807	DN B	HTNVvsHealth
IFT57	5.03026e-08	0.264394	0.536	0.306	0.00107401	DN B	HTNVvsHealth
EPC11	1.08786e-08	0.263061	0.637	0.38	0.000232268	DN B	HTNVvsHealth
SP140L	1.01805e-06	0.261193	0.265	0.133	0.0217363	DN B	HTNVvsHealth
ATF7IP2	2.64874e-06	0.260493	0.267	0.137	0.0565533	DN B	HTNVvsHealth
FXR1	5.44713e-07	0.259849	0.368	0.201	0.0116302	DN B	HTNVvsHealth
ACADVL	4.74745e-08	0.259363	0.384	0.194	0.00101363	DN B	HTNVvsHealth
MATR3.1	6.09386e-08	0.258682	0.424	0.238	0.0013011	DN B	HTNVvsHealth
CDK5RAP3	1.32434e-06	0.258244	0.372	0.214	0.028276	DN B	HTNVvsHealth
LY6E1	2.44347e-06	0.257218	0.778	0.568	0.0521704	DN B	HTNVvsHealth
TCEA1	5.29839e-05	0.256664	0.766	0.565	1	DN B	HTNVvsHealth
SNRPE	5.11441e-07	0.256306	0.375	0.208	0.0109198	DN B	HTNVvsHealth
COX7A2	1.75919e-06	0.253815	0.745	0.509	0.0375605	DN B	HTNVvsHealth
UBB	0.000571913	0.252806	0.885	0.738	1	DN B	HTNVvsHealth
ZC3H15	1.09023e-05	0.25223	0.52	0.341	0.232775	DN B	HTNVvsHealth
PLPP51	1.44494e-05	0.250872	0.321	0.181	0.308509	DN B	HTNVvsHealth
ARID5B	3.85979e-07	0.250797	0.508	0.301	0.00824104	DN B	HTNVvsHealth
LSM21	0.854865	-0.250517	0.37	0.33	1	DN B	HTNVvsHealth
MRPS6	0.899163	-0.25058	0.365	0.317	1	DN B	HTNVvsHealth
NPM11	0.0010142	-0.251606	0.967	0.93	1	DN B	HTNVvsHealth
CCDC321	0.450046	-0.251657	0.265	0.216	1	DN B	HTNVvsHealth
NCKAP1L	0.999634	-0.252238	0.258	0.236	1	DN B	HTNVvsHealth
ZFP36L11	0.021939	-0.253543	0.731	0.705	1	DN B	HTNVvsHealth
TES	0.686906	-0.254664	0.283	0.244	1	DN B	HTNVvsHealth
RNF167	0.914536	-0.256187	0.316	0.284	1	DN B	HTNVvsHealth
THOC7	0.716805	-0.256257	0.283	0.245	1	DN B	HTNVvsHealth
NME3	0.540213	-0.256945	0.356	0.29	1	DN B	HTNVvsHealth
GHITM	0.870965	-0.257124	0.445	0.373	1	DN B	HTNVvsHealth
EIF4E	0.952433	-0.257224	0.255	0.232	1	DN B	HTNVvsHealth
C9orf161	0.745069	-0.257279	0.588	0.504	1	DN B	HTNVvsHealth
MEAF61	0.833118	-0.258117	0.452	0.369	1	DN B	HTNVvsHealth
ARPC51	0.586872	-0.258286	0.457	0.413	1	DN B	HTNVvsHealth
S100A41	0.559465	-0.25946	0.646	0.594	1	DN B	HTNVvsHealth
DHPS	0.970556	-0.259512	0.297	0.268	1	DN B	HTNVvsHealth
EIF4B	0.133258	-0.260954	0.77	0.67	1	DN B	HTNVvsHealth
SNX21	0.277624	-0.261197	0.721	0.624	1	DN B	HTNVvsHealth
CFL11	0.000183131	-0.261428	0.972	0.946	1	DN B	HTNVvsHealth
GUK1	0.701579	-0.262148	0.562	0.485	1	DN B	HTNVvsHealth
BAZ1A	0.889985	-0.262233	0.29	0.264	1	DN B	HTNVvsHealth
CAPZA2	0.863427	-0.262597	0.304	0.269	1	DN B	HTNVvsHealth
RASSF1	0.547476	-0.262676	0.335	0.277	1	DN B	HTNVvsHealth
RNF126	0.342928	-0.262834	0.375	0.293	1	DN B	HTNVvsHealth
RNASEK1	0.0112529	-0.264011	0.806	0.769	1	DN B	HTNVvsHealth
EIF4A21	0.0595512	-0.264206	0.721	0.644	1	DN B	HTNVvsHealth
GNAI2	0.929732	-0.264585	0.365	0.317	1	DN B	HTNVvsHealth
PLCG2	0.450509	-0.264753	0.328	0.271	1	DN B	HTNVvsHealth
SEPTIN71	0.0981596	-0.265183	0.319	0.347	1	DN B	HTNVvsHealth
RIC3	0.975093	-0.265361	0.295	0.269	1	DN B	HTNVvsHealth
CALM1	0.0210939	-0.265409	0.869	0.823	1	DN B	HTNVvsHealth
ERH1	0.593628	-0.266894	0.569	0.483	1	DN B	HTNVvsHealth
EIF3A	0.808604	-0.267434	0.34	0.312	1	DN B	HTNVvsHealth
ACP5	0.720864	-0.268022	0.447	0.399	1	DN B	HTNVvsHealth
BST21	0.83741	-0.268097	0.316	0.29	1	DN B	HTNVvsHealth
WDR1	0.917606	-0.268294	0.403	0.341	1	DN B	HTNVvsHealth
SNRNP70	0.865601	-0.269291	0.311	0.286	1	DN B	HTNVvsHealth
DAP3	0.660958	-0.269392	0.3	0.253	1	DN B	HTNVvsHealth
GNG51	0.42017	-0.269702	0.529	0.483	1	DN B	HTNVvsHealth
NACA1	2.40842e-09	-0.272986	0.993	0.996	5.14223e-05	DN B	HTNVvsHealth
HMGN4	0.989237	-0.273164	0.337	0.295	1	DN B	HTNVvsHealth
VDAC21	0.709758	-0.273195	0.485	0.43	1	DN B	HTNVvsHealth
ISCU	0.146776	-0.274685	0.761	0.649	1	DN B	HTNVvsHealth
RHOF	0.682679	-0.275244	0.377	0.317	1	DN B	HTNVvsHealth
DDX51	0.000413574	-0.275745	0.944	0.884	1	DN B	HTNVvsHealth
SS18L2	0.776313	-0.275968	0.288	0.269	1	DN B	HTNVvsHealth
TBCB	0.960928	-0.277189	0.468	0.411	1	DN B	HTNVvsHealth
ARPC21	0.000249041	-0.277756	0.822	0.814	1	DN B	HTNVvsHealth
PDCD61	0.58051	-0.277917	0.417	0.38	1	DN B	HTNVvsHealth
ATP5MG1	0.00185294	-0.278446	0.468	0.587	1	DN B	HTNVvsHealth
PPP1R181	0.717826	-0.280014	0.45	0.378	1	DN B	HTNVvsHealth
ARL5A1	0.762613	-0.281104	0.377	0.323	1	DN B	HTNVvsHealth
TMED10	0.860552	-0.281553	0.316	0.279	1	DN B	HTNVvsHealth
HSPE1	0.674967	-0.282101	0.466	0.415	1	DN B	HTNVvsHealth
TLN1	0.610813	-0.28255	0.279	0.236	1	DN B	HTNVvsHealth
QRSL11	0.149649	-0.282999	0.281	0.303	1	DN B	HTNVvsHealth
ST131	0.265441	-0.283124	0.646	0.555	1	DN B	HTNVvsHealth
EIF2A	0.653478	-0.283335	0.269	0.258	1	DN B	HTNVvsHealth
ZFAND6	0.365429	-0.284197	0.375	0.362	1	DN B	HTNVvsHealth
B2M	3.36488e-13	-0.284443	1	1	7.18436e-09	DN B	HTNVvsHealth
SSU72	0.846091	-0.284919	0.468	0.4	1	DN B	HTNVvsHealth
SRP72	0.833671	-0.284953	0.286	0.247	1	DN B	HTNVvsHealth
HSD17B11	0.488078	-0.285097	0.349	0.284	1	DN B	HTNVvsHealth
BRK11	0.157127	-0.285347	0.593	0.537	1	DN B	HTNVvsHealth
RBBP6	0.669939	-0.285902	0.351	0.327	1	DN B	HTNVvsHealth
BTN3A2	0.900779	-0.286102	0.265	0.232	1	DN B	HTNVvsHealth
2025-03-01	0.577368	-0.286476	0.546	0.463	1	DN B	HTNVvsHealth
CALR1	0.446452	-0.286722	0.621	0.496	1	DN B	HTNVvsHealth
BIRC3	0.791053	-0.286949	0.436	0.369	1	DN B	HTNVvsHealth
BUB3	0.86427	-0.288569	0.363	0.325	1	DN B	HTNVvsHealth
AC243960.1	0.636586	-0.289317	0.309	0.293	1	DN B	HTNVvsHealth
SLC25A31	0.249953	-0.291697	0.728	0.618	1	DN B	HTNVvsHealth
UBA521	9.24096e-10	-0.292172	0.986	0.991	1.97304e-05	DN B	HTNVvsHealth
SRSF3	0.781584	-0.292793	0.473	0.389	1	DN B	HTNVvsHealth
RHBDF2	0.441315	-0.293168	0.258	0.207	1	DN B	HTNVvsHealth
ELOVL51	0.696045	-0.294206	0.443	0.393	1	DN B	HTNVvsHealth
GPI	0.709577	-0.294329	0.34	0.282	1	DN B	HTNVvsHealth
ANAPC5	0.850284	-0.294571	0.333	0.286	1	DN B	HTNVvsHealth
GPX4	0.120015	-0.294747	0.689	0.614	1	DN B	HTNVvsHealth
HLA-DMA1	0.00669033	-0.295213	0.827	0.756	1	DN B	HTNVvsHealth
RIPOR2	0.0528433	-0.295214	0.707	0.631	1	DN B	HTNVvsHealth
ITGB2	0.563356	-0.29523	0.337	0.315	1	DN B	HTNVvsHealth
PRDX11	0.395044	-0.295337	0.522	0.47	1	DN B	HTNVvsHealth
DOCK8	0.892914	-0.295957	0.333	0.299	1	DN B	HTNVvsHealth
MKRN1	0.800966	-0.296554	0.272	0.234	1	DN B	HTNVvsHealth
IL2RG1	0.0642162	-0.296895	0.731	0.655	1	DN B	HTNVvsHealth
PSMF1	0.222071	-0.298063	0.356	0.268	1	DN B	HTNVvsHealth
ZBTB38	0.899987	-0.298578	0.251	0.221	1	DN B	HTNVvsHealth
SH3BGRL1	0.120361	-0.299175	0.649	0.583	1	DN B	HTNVvsHealth
SOD11	0.0258049	-0.299681	0.656	0.6	1	DN B	HTNVvsHealth
H2AFV	0.909168	-0.300504	0.302	0.264	1	DN B	HTNVvsHealth
TRMT1121	0.328702	-0.300706	0.639	0.555	1	DN B	HTNVvsHealth
MYL12A1	0.000246668	-0.301773	0.909	0.889	1	DN B	HTNVvsHealth
SKP11	0.0452203	-0.302102	0.81	0.688	1	DN B	HTNVvsHealth
EIF3E1	0.0108153	-0.302158	0.801	0.753	1	DN B	HTNVvsHealth
CTSS	0.545969	-0.302965	0.635	0.537	1	DN B	HTNVvsHealth
ACTR31	0.309261	-0.303067	0.595	0.52	1	DN B	HTNVvsHealth
PTPRC1	0.00124666	-0.303246	0.82	0.753	1	DN B	HTNVvsHealth
RAB11A	0.814883	-0.304311	0.351	0.319	1	DN B	HTNVvsHealth
CD401	0.503182	-0.304722	0.415	0.38	1	DN B	HTNVvsHealth
MRPL34	0.725149	-0.304796	0.253	0.238	1	DN B	HTNVvsHealth
ZNHIT1	0.84714	-0.305183	0.29	0.247	1	DN B	HTNVvsHealth
OSTF11	0.544052	-0.307436	0.487	0.424	1	DN B	HTNVvsHealth
IL16	0.981171	-0.308904	0.478	0.404	1	DN B	HTNVvsHealth
POLR1D1	0.456879	-0.309594	0.422	0.378	1	DN B	HTNVvsHealth
EIF3F1	0.000136873	-0.311493	0.892	0.839	1	DN B	HTNVvsHealth
RGS191	0.755621	-0.312963	0.473	0.413	1	DN B	HTNVvsHealth
SELENOW	0.191783	-0.313037	0.361	0.362	1	DN B	HTNVvsHealth
CD1641	0.74569	-0.313971	0.37	0.332	1	DN B	HTNVvsHealth
ARPC1B1	0.00611619	-0.314812	0.794	0.738	1	DN B	HTNVvsHealth
CLTA	0.826856	-0.315231	0.321	0.286	1	DN B	HTNVvsHealth
ZNF581	0.347757	-0.315655	0.307	0.299	1	DN B	HTNVvsHealth
MOB1A1	0.7341	-0.317043	0.438	0.386	1	DN B	HTNVvsHealth
YPEL3	0.586458	-0.317058	0.438	0.386	1	DN B	HTNVvsHealth
ANXA4	0.198877	-0.317638	0.293	0.304	1	DN B	HTNVvsHealth
CLNS1A	0.347551	-0.318655	0.347	0.334	1	DN B	HTNVvsHealth
PSMB81	0.2165	-0.31979	0.595	0.53	1	DN B	HTNVvsHealth
GTF3C6	0.482224	-0.319882	0.276	0.266	1	DN B	HTNVvsHealth
PTGES31	0.0254991	-0.31991	0.681	0.64	1	DN B	HTNVvsHealth
SSNA1	0.797559	-0.322661	0.316	0.269	1	DN B	HTNVvsHealth
EEF1G1	7.81882e-09	-0.32286	0.991	0.974	0.00016694	DN B	HTNVvsHealth
CDKN2D	0.487696	-0.323275	0.302	0.292	1	DN B	HTNVvsHealth
NDUFS7	0.57357	-0.323376	0.398	0.354	1	DN B	HTNVvsHealth
SPTAN1	0.884423	-0.323413	0.251	0.227	1	DN B	HTNVvsHealth
LY86	0.335935	-0.323515	0.604	0.522	1	DN B	HTNVvsHealth
NDUFS3	0.850341	-0.324822	0.279	0.253	1	DN B	HTNVvsHealth
SLC25A39	0.885205	-0.324935	0.258	0.234	1	DN B	HTNVvsHealth
AC119396.1	0.0422866	-0.326107	0.279	0.315	1	DN B	HTNVvsHealth
FLNA	0.463735	-0.326599	0.347	0.323	1	DN B	HTNVvsHealth
COX7A2L1	0.864631	-0.326857	0.466	0.397	1	DN B	HTNVvsHealth
POLR2G	0.743526	-0.327098	0.3	0.273	1	DN B	HTNVvsHealth
DDX39B	0.200719	-0.328283	0.309	0.308	1	DN B	HTNVvsHealth
PCMT1	0.73437	-0.329019	0.265	0.244	1	DN B	HTNVvsHealth
ACAP1	0.291858	-0.329539	0.525	0.472	1	DN B	HTNVvsHealth
EEF1A11	2.54318e-15	-0.329836	1	1	5.42994e-11	DN B	HTNVvsHealth
BLCAP	0.580033	-0.33007	0.274	0.26	1	DN B	HTNVvsHealth
COX4I11	3.84755e-07	-0.33174	0.974	0.963	0.0082149	DN B	HTNVvsHealth
PTRHD1	0.9283	-0.332468	0.293	0.26	1	DN B	HTNVvsHealth
HLA-DMB1	0.172312	-0.33278	0.576	0.522	1	DN B	HTNVvsHealth
ASAH1	0.992866	-0.332821	0.328	0.286	1	DN B	HTNVvsHealth
CTSZ	0.673784	-0.333215	0.297	0.275	1	DN B	HTNVvsHealth
PYURF1	0.849128	-0.334448	0.426	0.363	1	DN B	HTNVvsHealth
RBX11	0.178427	-0.334848	0.459	0.421	1	DN B	HTNVvsHealth
EEF21	1.53963e-09	-0.33521	0.984	0.985	3.28726e-05	DN B	HTNVvsHealth
CDK2AP2	0.0922386	-0.335559	0.251	0.28	1	DN B	HTNVvsHealth
VPS511	0.703559	-0.335968	0.358	0.321	1	DN B	HTNVvsHealth
PRDX2	0.537711	-0.336272	0.34	0.319	1	DN B	HTNVvsHealth
PITHD1	0.282424	-0.33651	0.265	0.271	1	DN B	HTNVvsHealth
CALM3	0.705839	-0.336615	0.297	0.273	1	DN B	HTNVvsHealth
PSMB91	8.66345e-05	-0.33663	0.756	0.755	1	DN B	HTNVvsHealth
LSP11	3.01103e-05	-0.336652	0.92	0.858	0.642885	DN B	HTNVvsHealth
RTN4	0.407065	-0.33701	0.267	0.26	1	DN B	HTNVvsHealth
METTL26	0.545804	-0.337415	0.342	0.314	1	DN B	HTNVvsHealth
HSP90AA1	0.00874988	-0.338165	0.763	0.705	1	DN B	HTNVvsHealth
MTDH	0.809691	-0.338274	0.66	0.541	1	DN B	HTNVvsHealth
ATM	0.437107	-0.340843	0.349	0.325	1	DN B	HTNVvsHealth
CD241	0.344053	-0.341157	0.478	0.446	1	DN B	HTNVvsHealth
CD47	0.390337	-0.341456	0.417	0.384	1	DN B	HTNVvsHealth
FCMR1	0.000598165	-0.342313	0.731	0.692	1	DN B	HTNVvsHealth
BANF11	0.543177	-0.342651	0.368	0.341	1	DN B	HTNVvsHealth
TRAF3IP31	0.11045	-0.342846	0.508	0.493	1	DN B	HTNVvsHealth
HMGN11	0.00943113	-0.345784	0.763	0.673	1	DN B	HTNVvsHealth
EIF3K1	1.54063e-05	-0.346094	0.876	0.867	0.328939	DN B	HTNVvsHealth
CAPZA11	0.32527	-0.346246	0.468	0.426	1	DN B	HTNVvsHealth
PDCD2	0.156777	-0.347045	0.234	0.253	1	DN B	HTNVvsHealth
PFDN51	4.75784e-09	-0.347482	0.972	0.959	0.000101585	DN B	HTNVvsHealth
VAMP21	0.0099203	-0.347666	0.583	0.579	1	DN B	HTNVvsHealth
TWF2	0.611029	-0.34845	0.295	0.273	1	DN B	HTNVvsHealth
TMEM591	0.364883	-0.350181	0.459	0.415	1	DN B	HTNVvsHealth
PARP11	0.509731	-0.350306	0.541	0.465	1	DN B	HTNVvsHealth
ARHGAP25	0.363996	-0.35078	0.311	0.306	1	DN B	HTNVvsHealth
SRPK2	0.721212	-0.35105	0.297	0.269	1	DN B	HTNVvsHealth
CMTM7	0.118302	-0.354162	0.258	0.277	1	DN B	HTNVvsHealth
GABARAP1	0.000215836	-0.354698	0.885	0.834	1	DN B	HTNVvsHealth
ADD11	0.577919	-0.355508	0.297	0.277	1	DN B	HTNVvsHealth
GAPT	0.147158	-0.355623	0.26	0.273	1	DN B	HTNVvsHealth
PNOC	0.457495	-0.355897	0.283	0.273	1	DN B	HTNVvsHealth
SYPL11	0.100757	-0.35611	0.609	0.559	1	DN B	HTNVvsHealth
MS4A11	2.87752e-10	-0.358434	0.939	0.939	6.14379e-06	DN B	HTNVvsHealth
SRSF1	0.311607	-0.358508	0.269	0.269	1	DN B	HTNVvsHealth
EDF11	0.0223142	-0.360098	0.787	0.686	1	DN B	HTNVvsHealth
RASGRP21	0.241483	-0.360255	0.588	0.522	1	DN B	HTNVvsHealth
RANBP1	0.299024	-0.360611	0.279	0.277	1	DN B	HTNVvsHealth
ATP5F1D1	0.00133467	-0.360968	0.386	0.47	1	DN B	HTNVvsHealth
MFF	0.173561	-0.361835	0.29	0.295	1	DN B	HTNVvsHealth
FXYD51	9.87726e-07	-0.362949	0.918	0.884	0.0210889	DN B	HTNVvsHealth
LINC009261	0.00611721	-0.364254	0.74	0.679	1	DN B	HTNVvsHealth
MSN1	0.131712	-0.364353	0.482	0.458	1	DN B	HTNVvsHealth
TNFAIP81	0.079501	-0.365756	0.513	0.493	1	DN B	HTNVvsHealth
SRSF51	5.15265e-05	-0.366823	0.785	0.742	1	DN B	HTNVvsHealth
EIF3L1	0.00517867	-0.366972	0.782	0.716	1	DN B	HTNVvsHealth
SELENOF1	0.127722	-0.36706	0.513	0.472	1	DN B	HTNVvsHealth
MAT2B1	0.295069	-0.367372	0.375	0.363	1	DN B	HTNVvsHealth
SHISA5	0.737287	-0.368475	0.412	0.358	1	DN B	HTNVvsHealth
ATP5F1C	0.0771427	-0.369499	0.262	0.286	1	DN B	HTNVvsHealth
ATP5PB	0.049453	-0.371196	0.304	0.336	1	DN B	HTNVvsHealth
SUMO21	3.03258e-05	-0.371287	0.862	0.827	0.647486	DN B	HTNVvsHealth
CNBP1	0.000299186	-0.371314	0.815	0.762	1	DN B	HTNVvsHealth
DYNLL1	0.0994312	-0.37143	0.419	0.421	1	DN B	HTNVvsHealth
CCNG1	0.885261	-0.37154	0.258	0.236	1	DN B	HTNVvsHealth
P2RX5	0.988375	-0.372307	0.475	0.4	1	DN B	HTNVvsHealth
SDHD	0.198764	-0.375296	0.253	0.266	1	DN B	HTNVvsHealth
FTL1	2.72553e-12	-0.376375	0.988	1	5.81927e-08	DN B	HTNVvsHealth
C1QBP1	0.0382394	-0.377028	0.494	0.482	1	DN B	HTNVvsHealth
PPDPF1	2.08462e-05	-0.379192	0.85	0.838	0.445088	DN B	HTNVvsHealth
SSR41	0.0890441	-0.380071	0.698	0.592	1	DN B	HTNVvsHealth
PLEKHF21	0.106293	-0.380164	0.321	0.339	1	DN B	HTNVvsHealth
KHDRBS11	0.224311	-0.381226	0.457	0.421	1	DN B	HTNVvsHealth
CD991	0.0405005	-0.381555	0.696	0.642	1	DN B	HTNVvsHealth
ARL6IP51	0.00115672	-0.383558	0.674	0.642	1	DN B	HTNVvsHealth
PLP2	0.0155729	-0.383868	0.735	0.677	1	DN B	HTNVvsHealth
NPC2	0.366152	-0.384143	0.372	0.351	1	DN B	HTNVvsHealth
FMNL1	0.390606	-0.384371	0.265	0.256	1	DN B	HTNVvsHealth
EIF3D1	0.0323228	-0.386196	0.553	0.504	1	DN B	HTNVvsHealth
PTP4A2	0.794351	-0.388293	0.344	0.286	1	DN B	HTNVvsHealth
TMEM230	0.460713	-0.389032	0.412	0.375	1	DN B	HTNVvsHealth
CD521	4.11157e-12	-0.389927	0.981	0.987	8.77861e-08	DN B	HTNVvsHealth
R3HDM41	0.24173	-0.391414	0.447	0.404	1	DN B	HTNVvsHealth
DHRS7	0.0641775	-0.392456	0.276	0.304	1	DN B	HTNVvsHealth
UBE2N1	0.131284	-0.392502	0.504	0.47	1	DN B	HTNVvsHealth
ATP6V0E11	0.00714122	-0.39317	0.66	0.609	1	DN B	HTNVvsHealth
CCT6A	0.488814	-0.398025	0.351	0.319	1	DN B	HTNVvsHealth
CHCHD101	0.0291879	-0.401142	0.677	0.622	1	DN B	HTNVvsHealth
CCT4	0.183861	-0.401694	0.391	0.375	1	DN B	HTNVvsHealth
SFPQ	0.141343	-0.40196	0.321	0.33	1	DN B	HTNVvsHealth
CLIC11	3.26645e-07	-0.402478	0.876	0.871	0.00697419	DN B	HTNVvsHealth
ARHGDIB1	1.65677e-10	-0.402911	0.944	0.943	3.53737e-06	DN B	HTNVvsHealth
MRPS34	0.069355	-0.404258	0.368	0.371	1	DN B	HTNVvsHealth
MMADHC	0.0998673	-0.406151	0.246	0.269	1	DN B	HTNVvsHealth
PSMB8-AS11	0.168329	-0.407179	0.314	0.312	1	DN B	HTNVvsHealth
PABPC4	0.64408	-0.409768	0.281	0.258	1	DN B	HTNVvsHealth
HLA-DRA1	1.7874e-17	-0.411632	0.995	1	3.81627e-13	DN B	HTNVvsHealth
EGLN2	0.0822135	-0.411832	0.251	0.273	1	DN B	HTNVvsHealth
DCK1	0.113563	-0.41309	0.328	0.328	1	DN B	HTNVvsHealth
SEPTIN61	0.0189623	-0.413175	0.323	0.356	1	DN B	HTNVvsHealth
ARL6IP4	0.00266455	-0.413565	0.679	0.618	1	DN B	HTNVvsHealth
PCED1B-AS1	0.0222505	-0.416211	0.288	0.327	1	DN B	HTNVvsHealth
CD741	2.5871e-23	-0.41706	1	1	5.52371e-19	DN B	HTNVvsHealth
CSTB	0.0772419	-0.418168	0.323	0.336	1	DN B	HTNVvsHealth
SNX171	0.345968	-0.419237	0.384	0.358	1	DN B	HTNVvsHealth
SCIMP	0.0663361	-0.41991	0.412	0.408	1	DN B	HTNVvsHealth
CCNDBP1	0.149127	-0.420523	0.328	0.334	1	DN B	HTNVvsHealth
AP1S2	0.167834	-0.42222	0.288	0.292	1	DN B	HTNVvsHealth
GSTK1	0.00748358	-0.424493	0.674	0.635	1	DN B	HTNVvsHealth
SRSF91	0.199074	-0.427332	0.34	0.33	1	DN B	HTNVvsHealth
SNX31	0.0067362	-0.427339	0.71	0.651	1	DN B	HTNVvsHealth
APBB1IP1	0.0488515	-0.429485	0.393	0.402	1	DN B	HTNVvsHealth
S100A11	0.0683735	-0.429963	0.326	0.345	1	DN B	HTNVvsHealth
NDUFA111	0.00678552	-0.429999	0.452	0.472	1	DN B	HTNVvsHealth
TRBC21	0.00660059	-0.432756	0.473	0.489	1	DN B	HTNVvsHealth
PSMA2	0.0704626	-0.433375	0.288	0.303	1	DN B	HTNVvsHealth
CCDC18-AS1	0.00774268	-0.435411	0.234	0.28	1	DN B	HTNVvsHealth
PFN11	8.84152e-13	-0.435983	0.965	0.982	1.88775e-08	DN B	HTNVvsHealth
CIAO2A	0.0050595	-0.436321	0.281	0.339	1	DN B	HTNVvsHealth
CD821	0.000898443	-0.443325	0.595	0.611	1	DN B	HTNVvsHealth
IKZF11	0.084597	-0.444638	0.41	0.397	1	DN B	HTNVvsHealth
MAP3K1	0.0707623	-0.446132	0.246	0.269	1	DN B	HTNVvsHealth
PSMG2	0.0709714	-0.448932	0.295	0.312	1	DN B	HTNVvsHealth
MYH9	0.124252	-0.453701	0.489	0.465	1	DN B	HTNVvsHealth
MICOS10	0.01029	-0.455539	0.225	0.271	1	DN B	HTNVvsHealth
STK17A1	0.0596934	-0.456657	0.344	0.356	1	DN B	HTNVvsHealth
GNB21	0.00994026	-0.456973	0.473	0.478	1	DN B	HTNVvsHealth
IKZF31	0.013057	-0.459389	0.34	0.369	1	DN B	HTNVvsHealth
NDUFV1	0.14889	-0.461567	0.349	0.339	1	DN B	HTNVvsHealth
RBBP41	0.030454	-0.461924	0.342	0.362	1	DN B	HTNVvsHealth
KRT101	0.0904571	-0.462784	0.468	0.432	1	DN B	HTNVvsHealth
CCDC85B1	0.0789254	-0.463277	0.417	0.4	1	DN B	HTNVvsHealth
MZT2B1	0.00553022	-0.463425	0.368	0.397	1	DN B	HTNVvsHealth
SRI	0.0177637	-0.465999	0.319	0.351	1	DN B	HTNVvsHealth
RBM3	9.57796e-05	-0.467655	0.78	0.736	1	DN B	HTNVvsHealth
PDCD41	0.10223	-0.468611	0.438	0.417	1	DN B	HTNVvsHealth
IFI161	0.122757	-0.468667	0.328	0.33	1	DN B	HTNVvsHealth
MYL12B1	0.000130868	-0.469585	0.761	0.71	1	DN B	HTNVvsHealth
ADK1	0.14788	-0.472534	0.337	0.332	1	DN B	HTNVvsHealth
EEF1B21	1.593e-13	-0.475026	0.988	0.998	3.40121e-09	DN B	HTNVvsHealth
ATP5F1B	0.000118737	-0.475081	0.337	0.426	1	DN B	HTNVvsHealth
DDAH2	0.041638	-0.476523	0.288	0.312	1	DN B	HTNVvsHealth
ITGB1	0.114061	-0.479105	0.412	0.395	1	DN B	HTNVvsHealth
NDUFC2	0.0395082	-0.481685	0.265	0.292	1	DN B	HTNVvsHealth
FBL1	0.0172432	-0.481804	0.466	0.454	1	DN B	HTNVvsHealth
CSK1	0.0110399	-0.484512	0.48	0.483	1	DN B	HTNVvsHealth
LIMD21	1.52379e-12	-0.485097	0.927	0.9	3.25345e-08	DN B	HTNVvsHealth
TOMM61	0.00580325	-0.485144	0.321	0.365	1	DN B	HTNVvsHealth
HNRNPF1	0.00100437	-0.485348	0.501	0.513	1	DN B	HTNVvsHealth
ODC1	0.0466145	-0.492027	0.389	0.395	1	DN B	HTNVvsHealth
ANXA2	0.000567139	-0.49307	0.475	0.518	1	DN B	HTNVvsHealth
LSM6	0.0203856	-0.494874	0.222	0.262	1	DN B	HTNVvsHealth
MZT2A	0.0733232	-0.494892	0.326	0.332	1	DN B	HTNVvsHealth
ITGA41	0.05448	-0.49748	0.349	0.363	1	DN B	HTNVvsHealth
SPI11	0.0143384	-0.498726	0.316	0.339	1	DN B	HTNVvsHealth
UCP21	4.21306e-09	-0.499432	0.808	0.847	8.9953e-05	DN B	HTNVvsHealth
OAZ11	6.37947e-15	-0.500824	0.963	0.963	1.36208e-10	DN B	HTNVvsHealth
NDUFB81	0.015087	-0.50337	0.358	0.375	1	DN B	HTNVvsHealth
LTA4H1	0.0241371	-0.505319	0.295	0.323	1	DN B	HTNVvsHealth
ZNF7061	0.000259224	-0.505363	0.513	0.542	1	DN B	HTNVvsHealth
PTPN61	2.57885e-06	-0.512467	0.726	0.731	0.0550609	DN B	HTNVvsHealth
SLC9A3R1	0.0144964	-0.518471	0.225	0.266	1	DN B	HTNVvsHealth
LITAF1	0.0154849	-0.52063	0.422	0.428	1	DN B	HTNVvsHealth
PPIA1	3.95181e-18	-0.521583	0.977	0.98	8.43751e-14	DN B	HTNVvsHealth
IMP31	0.000563373	-0.522699	0.319	0.389	1	DN B	HTNVvsHealth
GLIPR11	0.00419683	-0.533567	0.272	0.321	1	DN B	HTNVvsHealth
SPIB1	0.00351563	-0.544028	0.571	0.554	1	DN B	HTNVvsHealth
ADAM28	0.000363774	-0.545307	0.377	0.428	1	DN B	HTNVvsHealth
SH3BGRL31	1.877e-12	-0.545375	0.932	0.939	4.00759e-08	DN B	HTNVvsHealth
SELL1	0.00410164	-0.547066	0.607	0.596	1	DN B	HTNVvsHealth
FNTA	0.0116299	-0.553283	0.225	0.264	1	DN B	HTNVvsHealth
ZFAS11	4.22705e-05	-0.558852	0.41	0.498	0.902517	DN B	HTNVvsHealth
STUB1	0.0263738	-0.560998	0.241	0.268	1	DN B	HTNVvsHealth
MARCKSL11	0.0470079	-0.561237	0.279	0.303	1	DN B	HTNVvsHealth
H3F3A1	2.71525e-19	-0.562656	0.951	0.959	5.79733e-15	DN B	HTNVvsHealth
SNHG291	3.61093e-08	-0.567919	0.473	0.627	0.00077097	DN B	HTNVvsHealth
RAP1B1	1.99929e-05	-0.572294	0.452	0.509	0.426869	DN B	HTNVvsHealth
ACTB1	5.76751e-26	-0.572435	0.995	1	1.23142e-21	DN B	HTNVvsHealth
SSPN	0.00446874	-0.587075	0.213	0.269	1	DN B	HTNVvsHealth
ICAM31	6.46513e-06	-0.593819	0.487	0.539	0.138037	DN B	HTNVvsHealth
PNRC11	1.28672e-08	-0.599418	0.742	0.76	0.000274728	DN B	HTNVvsHealth
CORO1A1	2.36337e-18	-0.601199	0.897	0.924	5.04602e-14	DN B	HTNVvsHealth
FLI1	0.000962927	-0.615198	0.431	0.458	1	DN B	HTNVvsHealth
ARF61	0.00356588	-0.623097	0.445	0.446	1	DN B	HTNVvsHealth
HVCN11	1.57564e-05	-0.623324	0.562	0.576	0.336414	DN B	HTNVvsHealth
GAS51	4.26083e-08	-0.637448	0.443	0.592	0.00090973	DN B	HTNVvsHealth
TLR10	0.000214765	-0.639732	0.208	0.29	1	DN B	HTNVvsHealth
AHNAK	0.0133526	-0.639767	0.564	0.544	1	DN B	HTNVvsHealth
NOP531	9.38143e-11	-0.648653	0.836	0.828	2.00303e-06	DN B	HTNVvsHealth
YBX11	4.16679e-16	-0.661108	0.855	0.845	8.89652e-12	DN B	HTNVvsHealth
TUBB1	1.22182e-09	-0.697509	0.555	0.625	2.60872e-05	DN B	HTNVvsHealth
HHEX1	2.7321e-05	-0.698574	0.208	0.299	0.58333	DN B	HTNVvsHealth
ATP5PO1	1.13582e-08	-0.707958	0.396	0.518	0.000242508	DN B	HTNVvsHealth
CYBA1	1.97328e-23	-0.710125	0.857	0.919	4.21314e-19	DN B	HTNVvsHealth
S1PR4	1.11683e-07	-0.727168	0.208	0.334	0.00238455	DN B	HTNVvsHealth
CALM21	9.27105e-15	-0.735896	0.745	0.782	1.97946e-10	DN B	HTNVvsHealth
HLA-DPB11	7.78925e-39	-0.742066	0.979	0.991	1.66308e-34	DN B	HTNVvsHealth
EVI2B1	8.20607e-12	-0.767074	0.693	0.718	1.75208e-07	DN B	HTNVvsHealth
ID3	1.48073e-05	-0.768405	0.211	0.317	0.316151	DN B	HTNVvsHealth
ATP5F1A	1.77035e-09	-0.781085	0.311	0.445	3.77987e-05	DN B	HTNVvsHealth
TMSB4X1	5.88777e-42	-0.790146	0.995	1	1.2571e-37	DN B	HTNVvsHealth
IGKV3-20	2.193e-11	-0.798161	0.361	0.137	4.68228e-07	DN B	HTNVvsHealth
HSPA81	9.75767e-21	-0.801472	0.787	0.867	2.08336e-16	DN B	HTNVvsHealth
HLA-DRB51	3.37143e-22	-0.804096	0.813	0.93	7.19834e-18	DN B	HTNVvsHealth
LTB1	3.28748e-29	-0.806293	0.911	0.972	7.01909e-25	DN B	HTNVvsHealth
IFI30	9.34891e-08	-0.806897	0.279	0.415	0.00199609	DN B	HTNVvsHealth
TPT11	1.07461e-62	-0.868381	0.995	1	2.2944e-58	DN B	HTNVvsHealth
TRIR1	4.75346e-19	-0.901035	0.562	0.686	1.01491e-14	DN B	HTNVvsHealth
S100A10	7.74635e-09	-0.925953	0.642	0.67	0.000165392	DN B	HTNVvsHealth
ACTG11	3.66405e-33	-1.00997	0.869	0.93	7.82311e-29	DN B	HTNVvsHealth
SNHG71	7.18285e-13	-1.03923	0.108	0.282	1.53361e-08	DN B	HTNVvsHealth
TLE51	4.84678e-11	-1.08416	0.286	0.435	1.03484e-06	DN B	HTNVvsHealth
HLA-DQA21	2.3725e-10	-1.10296	0.295	0.439	5.06552e-06	DN B	HTNVvsHealth
AC004687.1	2.26439e-17	-1.14533	0.103	0.319	4.8347e-13	DN B	HTNVvsHealth
COCH	2.5951e-09	-1.16273	0.143	0.279	5.54079e-05	DN B	HTNVvsHealth
CRIP2	1.75612e-12	-1.35367	0.169	0.345	3.74949e-08	DN B	HTNVvsHealth
CD692	4.16533e-41	1.6853	0.706	0.195	8.89339e-37	TLM	HTNVvsHealth
KLF62	4.5143e-34	1.43413	0.91	0.573	9.63849e-30	TLM	HTNVvsHealth
DUSP2	1.38051e-13	1.31913	0.287	0.073	2.94753e-09	TLM	HTNVvsHealth
UBC2	4.70094e-40	1.27704	0.991	0.881	1.0037e-35	TLM	HTNVvsHealth
FOS1	1.10543e-16	1.19341	0.319	0.073	2.36021e-12	TLM	HTNVvsHealth
PPP1R15A2	5.71359e-30	1.18456	0.681	0.25	1.21991e-25	TLM	HTNVvsHealth
TSC22D32	5.15625e-31	1.18295	0.988	0.866	1.10091e-26	TLM	HTNVvsHealth
2025-06-02	4.37325e-14	1.10335	0.706	0.436	9.33733e-10	TLM	HTNVvsHealth
DUSP12	7.74878e-20	0.979906	0.852	0.524	1.65444e-15	TLM	HTNVvsHealth
NFKBIA2	3.26962e-14	0.97545	0.718	0.415	6.98097e-10	TLM	HTNVvsHealth
CD832	4.98591e-16	0.911812	0.4	0.128	1.06454e-11	TLM	HTNVvsHealth
TXNIP2	3.35351e-11	0.886593	0.972	0.918	7.16007e-07	TLM	HTNVvsHealth
IFITM11	9.4577e-26	0.848698	0.792	0.354	2.01931e-21	TLM	HTNVvsHealth
RHOB1	8.13651e-12	0.83838	0.479	0.232	1.73723e-07	TLM	HTNVvsHealth
PELI12	1.8105e-22	0.80469	0.514	0.149	3.86561e-18	TLM	HTNVvsHealth
GADD45B2	4.16615e-15	0.803134	0.465	0.186	8.89516e-11	TLM	HTNVvsHealth
ATP5F1E1	1.17438e-06	0.801297	0.516	0.457	0.0250743	TLM	HTNVvsHealth
NEAT12	2.84284e-16	0.791559	0.72	0.399	6.06974e-12	TLM	HTNVvsHealth
PRDX6	4.92335e-17	0.76014	0.667	0.351	1.05119e-12	TLM	HTNVvsHealth
GAPDH	4.04905e-16	0.715256	0.986	0.933	8.64512e-12	TLM	HTNVvsHealth
IGLC21	0.00155674	0.713222	0.435	0.299	1	TLM	HTNVvsHealth
PLPP52	4.38609e-12	0.712474	0.463	0.223	9.36474e-08	TLM	HTNVvsHealth
DDX212	6.58175e-15	0.70847	0.567	0.265	1.40527e-10	TLM	HTNVvsHealth
ATP5ME1	2.24756e-14	0.70557	0.31	0.073	4.79877e-10	TLM	HTNVvsHealth
HERPUD12	9.87653e-12	0.70415	0.741	0.479	2.10874e-07	TLM	HTNVvsHealth
HIST1H4C2	6.3285e-16	0.695258	0.743	0.418	1.3512e-11	TLM	HTNVvsHealth
RHOH1	3.16386e-20	0.693654	0.764	0.399	6.75516e-16	TLM	HTNVvsHealth
CFLAR2	2.04105e-18	0.691432	0.644	0.302	4.35784e-14	TLM	HTNVvsHealth
EIF5A1	5.04171e-19	0.680126	0.866	0.555	1.07645e-14	TLM	HTNVvsHealth
IRF12	2.26528e-09	0.674939	0.523	0.29	4.8366e-05	TLM	HTNVvsHealth
CRIP11	1.1187e-08	0.655222	0.896	0.768	0.000238855	TLM	HTNVvsHealth
MAP3K82	3.04328e-11	0.653901	0.558	0.293	6.4977e-07	TLM	HTNVvsHealth
SLC2A32	5.8931e-13	0.651536	0.491	0.223	1.25824e-08	TLM	HTNVvsHealth
CTSH1	5.60963e-16	0.637821	0.748	0.433	1.19771e-11	TLM	HTNVvsHealth
EMP31	1.32575e-11	0.633767	0.935	0.744	2.83061e-07	TLM	HTNVvsHealth
PTPRCAP2	8.09999e-22	0.632087	0.984	0.817	1.72943e-17	TLM	HTNVvsHealth
HSPA52	1.05139e-15	0.631691	0.59	0.271	2.24483e-11	TLM	HTNVvsHealth
HCST	3.02604e-13	0.619645	0.37	0.125	6.4609e-09	TLM	HTNVvsHealth
YBX31	3.30832e-11	0.61755	0.387	0.155	7.0636e-07	TLM	HTNVvsHealth
NDUFA15	1.27978e-18	0.61383	0.787	0.451	2.73245e-14	TLM	HTNVvsHealth
SBDS2	9.85159e-17	0.607323	0.521	0.204	2.10341e-12	TLM	HTNVvsHealth
MYC1	2.15813e-09	0.603999	0.516	0.271	4.60781e-05	TLM	HTNVvsHealth
SEC61G1	1.73171e-18	0.603489	0.671	0.32	3.69738e-14	TLM	HTNVvsHealth
TKT	3.75785e-11	0.603021	0.676	0.436	8.02339e-07	TLM	HTNVvsHealth
SAT12	1.3218e-10	0.599422	0.819	0.601	2.82217e-06	TLM	HTNVvsHealth
EZR2	7.79095e-14	0.598163	0.919	0.668	1.66345e-09	TLM	HTNVvsHealth
C4orf48	3.79306e-16	0.592119	0.519	0.213	8.09857e-12	TLM	HTNVvsHealth
ADGRE51	1.13591e-13	0.588985	0.495	0.204	2.42528e-09	TLM	HTNVvsHealth
TCIRG11	2.87942e-13	0.586404	0.546	0.265	6.14784e-09	TLM	HTNVvsHealth
ZFP362	1.18334e-05	0.585268	0.866	0.716	0.252655	TLM	HTNVvsHealth
POMP1	2.82239e-16	0.583059	0.662	0.345	6.02609e-12	TLM	HTNVvsHealth
CYTIP1	9.39739e-13	0.578638	0.604	0.314	2.00644e-08	TLM	HTNVvsHealth
ACADVL1	1.86413e-16	0.567188	0.525	0.213	3.9801e-12	TLM	HTNVvsHealth
HIST1H1C	1.46555e-14	0.559792	0.389	0.125	3.1291e-10	TLM	HTNVvsHealth
STK17B2	1.61985e-13	0.55792	0.699	0.393	3.45855e-09	TLM	HTNVvsHealth
COX6C1	3.35969e-14	0.548251	0.863	0.643	7.17328e-10	TLM	HTNVvsHealth
ATP5MD	1.81913e-09	0.547467	0.363	0.149	3.88403e-05	TLM	HTNVvsHealth
MAPK1IP1L2	4.09566e-14	0.543151	0.562	0.262	8.74465e-10	TLM	HTNVvsHealth
CCDC61	6.93602e-15	0.542024	0.306	0.073	1.48091e-10	TLM	HTNVvsHealth
ATP5MF	4.91366e-08	0.53876	0.368	0.177	0.00104912	TLM	HTNVvsHealth
PMAIP12	2.11476e-13	0.536257	0.354	0.11	4.51523e-09	TLM	HTNVvsHealth
HIF1A2	1.64101e-13	0.534856	0.431	0.168	3.50372e-09	TLM	HTNVvsHealth
ANXA21	3.46451e-09	0.531465	0.604	0.375	7.39708e-05	TLM	HTNVvsHealth
VIM	1.80225e-13	0.529515	0.947	0.848	3.84798e-09	TLM	HTNVvsHealth
HMGA11	6.06784e-15	0.529075	0.625	0.302	1.29555e-10	TLM	HTNVvsHealth
CXCR42	2.28201e-09	0.521739	0.769	0.5	4.87233e-05	TLM	HTNVvsHealth
IGLV2-141	1.50489e-07	0.518873	0.262	0.098	0.00321309	TLM	HTNVvsHealth
NFKBID1	2.99093e-09	0.514962	0.345	0.143	6.38593e-05	TLM	HTNVvsHealth
ROMO11	1.31235e-14	0.514859	0.6	0.299	2.802e-10	TLM	HTNVvsHealth
COX7C2	4.35438e-16	0.514767	0.979	0.848	9.29704e-12	TLM	HTNVvsHealth
COX6B1	2.69703e-13	0.504043	0.866	0.622	5.75842e-09	TLM	HTNVvsHealth
CYCS2	2.75854e-13	0.503063	0.627	0.323	5.88977e-09	TLM	HTNVvsHealth
GPR1831	9.86299e-11	0.499556	0.606	0.351	2.10585e-06	TLM	HTNVvsHealth
PTPN12	2.50236e-15	0.497303	0.725	0.372	5.34278e-11	TLM	HTNVvsHealth
GUK11	9.20471e-13	0.494734	0.725	0.436	1.9653e-08	TLM	HTNVvsHealth
PCBP22	2.24236e-08	0.489408	0.965	0.814	0.000478765	TLM	HTNVvsHealth
G3BP22	7.05767e-15	0.488363	0.558	0.238	1.50688e-10	TLM	HTNVvsHealth
JUND2	2.21372e-12	0.487423	0.405	0.159	4.72652e-08	TLM	HTNVvsHealth
SRGN	2.02544e-09	0.486087	0.512	0.256	4.32451e-05	TLM	HTNVvsHealth
HSPD1	1.09846e-10	0.483317	0.532	0.28	2.34532e-06	TLM	HTNVvsHealth
HIST1H2BK	2.87821e-15	0.482094	0.417	0.131	6.14526e-11	TLM	HTNVvsHealth
MTHFD2	9.12926e-14	0.478645	0.264	0.055	1.94919e-09	TLM	HTNVvsHealth
CDK11A	2.34375e-11	0.478397	0.292	0.091	5.00414e-07	TLM	HTNVvsHealth
COX14	4.75361e-13	0.475582	0.59	0.293	1.01494e-08	TLM	HTNVvsHealth
ARPC52	2.71987e-10	0.47128	0.678	0.445	5.80719e-06	TLM	HTNVvsHealth
ELOB2	2.41497e-13	0.470094	0.826	0.524	5.15621e-09	TLM	HTNVvsHealth
LY6E2	8.26897e-14	0.466773	0.938	0.71	1.76551e-09	TLM	HTNVvsHealth
MRPL521	1.77184e-11	0.464959	0.574	0.311	3.78306e-07	TLM	HTNVvsHealth
NUCKS12	9.08261e-13	0.464696	0.562	0.277	1.93923e-08	TLM	HTNVvsHealth
JPT1	3.54868e-10	0.46469	0.468	0.235	7.5768e-06	TLM	HTNVvsHealth
LY91	4.27884e-06	0.463107	0.289	0.146	0.0913576	TLM	HTNVvsHealth
COX7A21	7.93007e-13	0.457086	0.843	0.582	1.69315e-08	TLM	HTNVvsHealth
SLC25A5	5.26123e-10	0.456317	0.873	0.71	1.12333e-05	TLM	HTNVvsHealth
DBI	9.42406e-10	0.455556	0.731	0.479	2.01213e-05	TLM	HTNVvsHealth
ACAA2	1.23036e-14	0.451309	0.336	0.088	2.62693e-10	TLM	HTNVvsHealth
FCRL5	3.41332e-09	0.450627	0.458	0.232	7.28777e-05	TLM	HTNVvsHealth
RPLP02	0.00404176	0.449746	0.477	0.439	1	TLM	HTNVvsHealth
ATF7IP21	4.76785e-10	0.448509	0.373	0.159	1.01798e-05	TLM	HTNVvsHealth
HLA-DRB11	1.16318e-10	0.447267	0.998	0.973	2.4835e-06	TLM	HTNVvsHealth
PLAC81	0.000436945	0.446993	0.796	0.683	1	TLM	HTNVvsHealth
TMSB10	6.01557e-15	0.444482	0.998	1	1.28439e-10	TLM	HTNVvsHealth
IER21	0.0005729	0.442662	0.678	0.527	1	TLM	HTNVvsHealth
CCT81	3.14606e-12	0.436199	0.56	0.287	6.71714e-08	TLM	HTNVvsHealth
YPEL52	1.23703e-11	0.435596	0.606	0.326	2.64119e-07	TLM	HTNVvsHealth
S100A6	3.49196e-05	0.435284	0.801	0.646	0.745569	TLM	HTNVvsHealth
RHOC	1.84469e-10	0.433363	0.329	0.119	3.9386e-06	TLM	HTNVvsHealth
TCF252	5.68101e-13	0.432955	0.639	0.332	1.21295e-08	TLM	HTNVvsHealth
PLIN2	2.65654e-11	0.430828	0.28	0.079	5.67197e-07	TLM	HTNVvsHealth
IFITM2	6.05069e-12	0.430769	0.912	0.692	1.29188e-07	TLM	HTNVvsHealth
TUBA1A2	3.60858e-08	0.430735	0.597	0.372	0.000770468	TLM	HTNVvsHealth
IGHG1	2.43793e-07	0.428992	0.532	0.323	0.00520522	TLM	HTNVvsHealth
RPL36AL2	0.0029274	0.427121	0.456	0.409	1	TLM	HTNVvsHealth
PFKP	1.57991e-13	0.422688	0.255	0.049	3.37326e-09	TLM	HTNVvsHealth
TRA2B2	6.6935e-12	0.422285	0.676	0.375	1.42913e-07	TLM	HTNVvsHealth
RNF19A1	5.33035e-12	0.421958	0.394	0.149	1.13808e-07	TLM	HTNVvsHealth
UBB1	4.226e-10	0.420245	0.94	0.747	9.02293e-06	TLM	HTNVvsHealth
ARPC5L	2.17847e-10	0.411752	0.637	0.39	4.65126e-06	TLM	HTNVvsHealth
MRPL40	2.33863e-10	0.411212	0.553	0.296	4.99321e-06	TLM	HTNVvsHealth
EBI3	3.43596e-10	0.407121	0.296	0.104	7.33612e-06	TLM	HTNVvsHealth
POLR2L2	1.51652e-08	0.406743	0.662	0.43	0.000323793	TLM	HTNVvsHealth
SERTAD3	1.13065e-10	0.406725	0.273	0.082	2.41405e-06	TLM	HTNVvsHealth
TMA71	1.96264e-08	0.406642	0.961	0.802	0.000419044	TLM	HTNVvsHealth
ITGB21	2.87498e-08	0.404477	0.602	0.378	0.000613838	TLM	HTNVvsHealth
HSP90AB11	7.66154e-08	0.404164	0.947	0.82	0.00163582	TLM	HTNVvsHealth
H3F3B1	6.30964e-06	0.403804	0.991	0.957	0.134717	TLM	HTNVvsHealth
SEC61B	1.22617e-09	0.402911	0.757	0.521	2.618e-05	TLM	HTNVvsHealth
BZW11	3.78309e-13	0.401576	0.542	0.241	8.07728e-09	TLM	HTNVvsHealth
LSM71	4.50702e-10	0.401034	0.875	0.631	9.62294e-06	TLM	HTNVvsHealth
TAP1	2.27759e-11	0.399547	0.544	0.274	4.86288e-07	TLM	HTNVvsHealth
SNHG15	1.39977e-09	0.399191	0.336	0.137	2.98865e-05	TLM	HTNVvsHealth
MTPN	9.2735e-11	0.398737	0.741	0.488	1.97999e-06	TLM	HTNVvsHealth
BACH1	4.13664e-10	0.398465	0.273	0.085	8.83214e-06	TLM	HTNVvsHealth
OVCA2	1.14259e-10	0.398064	0.294	0.095	2.43953e-06	TLM	HTNVvsHealth
RPL142	0.00146039	0.397735	0.475	0.439	1	TLM	HTNVvsHealth
MPST	1.92181e-11	0.396819	0.275	0.076	4.10325e-07	TLM	HTNVvsHealth
MAPRE1	2.71079e-10	0.396358	0.345	0.134	5.7878e-06	TLM	HTNVvsHealth
SRSF102	7.73608e-08	0.395981	0.644	0.427	0.00165173	TLM	HTNVvsHealth
CCND32	2.97323e-09	0.395693	0.711	0.457	6.34815e-05	TLM	HTNVvsHealth
CD1C	0.000154882	0.394385	0.562	0.415	1	TLM	HTNVvsHealth
SNHG8	6.27418e-08	0.393033	0.66	0.421	0.0013396	TLM	HTNVvsHealth
CLK1	6.22427e-11	0.39284	0.442	0.189	1.32894e-06	TLM	HTNVvsHealth
ILF22	1.22267e-11	0.392525	0.6	0.317	2.61053e-07	TLM	HTNVvsHealth
PSME21	5.20896e-11	0.390552	0.727	0.442	1.11217e-06	TLM	HTNVvsHealth
NBPF14	1.3472e-09	0.3891	0.438	0.21	2.87641e-05	TLM	HTNVvsHealth
HLA-B1	5.67541e-15	0.38697	1	1	1.21176e-10	TLM	HTNVvsHealth
LAPTM52	1.47614e-09	0.386862	0.991	0.957	3.1517e-05	TLM	HTNVvsHealth
RAB11FIP1	2.08031e-08	0.385788	0.303	0.128	0.000444167	TLM	HTNVvsHealth
GLO12	2.86404e-12	0.384746	0.53	0.247	6.11502e-08	TLM	HTNVvsHealth
RNMT2	9.6169e-09	0.384323	0.363	0.162	0.00020533	TLM	HTNVvsHealth
TAF1D2	3.35428e-10	0.382895	0.609	0.335	7.16173e-06	TLM	HTNVvsHealth
COX6A1	2.15804e-09	0.379156	0.907	0.753	4.60763e-05	TLM	HTNVvsHealth
MZB12	4.13023e-09	0.377988	0.451	0.229	8.81846e-05	TLM	HTNVvsHealth
UQCRFS1	4.34752e-12	0.377666	0.662	0.366	9.28238e-08	TLM	HTNVvsHealth
HSH2D	2.48888e-09	0.37634	0.588	0.338	5.31401e-05	TLM	HTNVvsHealth
NOP10	1.41801e-07	0.37627	0.567	0.366	0.0030276	TLM	HTNVvsHealth
SCPEP1	1.03634e-08	0.376229	0.366	0.162	0.000221268	TLM	HTNVvsHealth
COX7B	7.24682e-11	0.37569	0.627	0.369	1.54727e-06	TLM	HTNVvsHealth
RPL22L12	0.00363009	0.374499	0.398	0.314	1	TLM	HTNVvsHealth
FAM30A	2.80543e-05	0.372181	0.352	0.204	0.598988	TLM	HTNVvsHealth
LDHA	2.799e-08	0.370006	0.664	0.442	0.000597615	TLM	HTNVvsHealth
RPL282	0.00222074	0.369138	0.475	0.439	1	TLM	HTNVvsHealth
SCAND1	8.36425e-14	0.367029	0.757	0.424	1.78585e-09	TLM	HTNVvsHealth
UQCR11	3.43056e-09	0.366703	0.843	0.601	7.32459e-05	TLM	HTNVvsHealth
CIB1	9.13978e-05	0.365468	0.838	0.704	1	TLM	HTNVvsHealth
HLA-C1	5.26489e-12	0.365007	0.998	0.988	1.12411e-07	TLM	HTNVvsHealth
SERPINB1	3.16263e-09	0.362665	0.586	0.332	6.75252e-05	TLM	HTNVvsHealth
NDUFB4	2.79748e-11	0.362612	0.674	0.387	5.9729e-07	TLM	HTNVvsHealth
EIF2S2	1.13793e-08	0.36244	0.505	0.28	0.00024296	TLM	HTNVvsHealth
MX1	2.67156e-09	0.361961	0.465	0.232	5.70405e-05	TLM	HTNVvsHealth
ENO1	2.7326e-09	0.359559	0.752	0.509	5.83437e-05	TLM	HTNVvsHealth
GSTK11	3.56676e-08	0.358985	0.736	0.512	0.00076154	TLM	HTNVvsHealth
ALDOA2	9.61969e-08	0.358581	0.794	0.591	0.0020539	TLM	HTNVvsHealth
ATP6V1F	4.9703e-10	0.357877	0.757	0.479	1.06121e-05	TLM	HTNVvsHealth
PAK21	1.77414e-09	0.3574	0.653	0.393	3.78797e-05	TLM	HTNVvsHealth
LGALS9	1.56549e-12	0.35724	0.468	0.195	3.34247e-08	TLM	HTNVvsHealth
ARPC1B2	1.58576e-06	0.356275	0.894	0.759	0.0338576	TLM	HTNVvsHealth
MVD	4.99983e-11	0.356051	0.262	0.07	1.06751e-06	TLM	HTNVvsHealth
ATF4	4.55327e-11	0.354814	0.484	0.226	9.72169e-07	TLM	HTNVvsHealth
PGLS	1.70046e-10	0.354494	0.669	0.39	3.63066e-06	TLM	HTNVvsHealth
ETF1	6.53578e-08	0.352218	0.273	0.11	0.00139546	TLM	HTNVvsHealth
SP1001	1.90028e-10	0.350767	0.836	0.524	4.05728e-06	TLM	HTNVvsHealth
SON2	6.51383e-07	0.35057	0.801	0.576	0.0139077	TLM	HTNVvsHealth
UBE2L6	3.94163e-10	0.350279	0.544	0.28	8.41577e-06	TLM	HTNVvsHealth
COPS91	2.13714e-10	0.348198	0.542	0.271	4.56301e-06	TLM	HTNVvsHealth
WASF21	3.37951e-09	0.347832	0.711	0.448	7.2156e-05	TLM	HTNVvsHealth
NAP1L1	1.63839e-08	0.347823	0.771	0.527	0.000349813	TLM	HTNVvsHealth
ACAT2	7.99895e-09	0.347425	0.294	0.113	0.000170786	TLM	HTNVvsHealth
ECHS1	6.93317e-12	0.347347	0.442	0.183	1.4803e-07	TLM	HTNVvsHealth
NRROS	5.70568e-10	0.346523	0.419	0.177	1.21822e-05	TLM	HTNVvsHealth
ISG201	7.94188e-09	0.34492	0.935	0.735	0.000169567	TLM	HTNVvsHealth
TAGLN2	6.90352e-09	0.344535	0.921	0.771	0.000147397	TLM	HTNVvsHealth
SAP18	2.1024e-11	0.34343	0.808	0.503	4.48884e-07	TLM	HTNVvsHealth
NDUFS5	1.72583e-09	0.341289	0.604	0.345	3.68482e-05	TLM	HTNVvsHealth
TUBB4B	4.13725e-06	0.341122	0.336	0.177	0.0883345	TLM	HTNVvsHealth
TMC6	7.92249e-11	0.340113	0.454	0.204	1.69153e-06	TLM	HTNVvsHealth
DDX181	1.2884e-06	0.339682	0.472	0.284	0.0275087	TLM	HTNVvsHealth
MARCKS	3.65114e-09	0.3395	0.414	0.189	7.79556e-05	TLM	HTNVvsHealth
MIF	3.37125e-08	0.338383	0.928	0.787	0.000719795	TLM	HTNVvsHealth
RPL72	0.0199822	0.338247	0.468	0.427	1	TLM	HTNVvsHealth
RIOK31	5.30475e-11	0.337693	0.444	0.192	1.13262e-06	TLM	HTNVvsHealth
IDS1	1.96106e-07	0.337591	0.47	0.259	0.00418706	TLM	HTNVvsHealth
UQCRQ	2.31434e-10	0.336619	0.613	0.354	4.94135e-06	TLM	HTNVvsHealth
ATP5MG2	0.00341491	0.33625	0.493	0.402	1	TLM	HTNVvsHealth
SNRPG1	4.10366e-08	0.336226	0.625	0.378	0.000876173	TLM	HTNVvsHealth
ATP5G32	0.00710143	0.335583	0.384	0.314	1	TLM	HTNVvsHealth
UQCRB	1.75121e-08	0.334626	0.91	0.765	0.0003739	TLM	HTNVvsHealth
TIMM17B	7.26915e-10	0.333753	0.461	0.213	1.55204e-05	TLM	HTNVvsHealth
ZBTB32	3.32859e-09	0.333381	0.366	0.159	7.10687e-05	TLM	HTNVvsHealth
IDH2	1.92954e-09	0.332105	0.387	0.168	4.11975e-05	TLM	HTNVvsHealth
ATP6V0B	1.71538e-06	0.331763	0.704	0.494	0.036625	TLM	HTNVvsHealth
SNRPB	6.2008e-10	0.330516	0.722	0.427	1.32393e-05	TLM	HTNVvsHealth
SNRPD2	9.28753e-08	0.330022	0.924	0.774	0.00198298	TLM	HTNVvsHealth
NOP58	9.21248e-07	0.329731	0.477	0.271	0.0196696	TLM	HTNVvsHealth
SLC25A24	3.18888e-09	0.32907	0.255	0.082	6.80858e-05	TLM	HTNVvsHealth
PSAP	4.85327e-08	0.328911	0.859	0.625	0.00103622	TLM	HTNVvsHealth
TMEM2581	2.14949e-08	0.328472	0.725	0.491	0.000458938	TLM	HTNVvsHealth
YWHAZ	2.99994e-09	0.328127	0.972	0.878	6.40517e-05	TLM	HTNVvsHealth
UBE2J1	1.64066e-09	0.327884	0.611	0.341	3.50298e-05	TLM	HTNVvsHealth
RPS172	0.0165063	0.326748	0.449	0.396	1	TLM	HTNVvsHealth
KPNB1	6.57788e-09	0.326605	0.586	0.338	0.000140444	TLM	HTNVvsHealth
ARHGAP45	1.30929e-10	0.326233	0.6	0.311	2.79546e-06	TLM	HTNVvsHealth
SYTL1	3.78948e-09	0.32611	0.62	0.363	8.09093e-05	TLM	HTNVvsHealth
MRPL41	2.42568e-09	0.325646	0.539	0.29	5.17907e-05	TLM	HTNVvsHealth
PIK3IP12	4.84491e-06	0.325554	0.301	0.149	0.103444	TLM	HTNVvsHealth
DNAJC15	2.4644e-08	0.324176	0.593	0.354	0.000526173	TLM	HTNVvsHealth
RPL27A2	0.0515845	0.323927	0.468	0.43	1	TLM	HTNVvsHealth
TMEM256	1.0721e-08	0.323833	0.604	0.36	0.000228903	TLM	HTNVvsHealth
PPP2CA	1.67472e-08	0.323054	0.512	0.271	0.00035757	TLM	HTNVvsHealth
PFKL	3.17266e-10	0.322646	0.493	0.247	6.77394e-06	TLM	HTNVvsHealth
DYNC1LI1	2.47927e-08	0.322617	0.259	0.095	0.000529349	TLM	HTNVvsHealth
CD191	7.67813e-05	0.322463	0.787	0.655	1	TLM	HTNVvsHealth
FDPS	1.79165e-08	0.320427	0.414	0.204	0.000382535	TLM	HTNVvsHealth
COX5A	4.74824e-09	0.320227	0.743	0.497	0.00010138	TLM	HTNVvsHealth
ARHGDIA1	2.82699e-08	0.31972	0.729	0.473	0.00060359	TLM	HTNVvsHealth
STX10	1.2515e-07	0.317713	0.35	0.171	0.00267209	TLM	HTNVvsHealth
GMFG	4.13611e-07	0.316141	0.782	0.558	0.008831	TLM	HTNVvsHealth
GRB2	6.13579e-09	0.316108	0.829	0.576	0.000131005	TLM	HTNVvsHealth
RHOF1	4.15076e-10	0.315883	0.532	0.271	8.86229e-06	TLM	HTNVvsHealth
WDR43	4.40576e-09	0.315845	0.289	0.107	9.40673e-05	TLM	HTNVvsHealth
AKAP13	3.2896e-07	0.315588	0.655	0.415	0.00702363	TLM	HTNVvsHealth
ARF1	8.6427e-08	0.315506	0.787	0.546	0.0018453	TLM	HTNVvsHealth
CDC42	2.59535e-09	0.315023	0.838	0.628	5.54133e-05	TLM	HTNVvsHealth
FAU1	8.53607e-07	0.314879	0.998	1	0.0182254	TLM	HTNVvsHealth
PSMB3	4.24252e-09	0.314578	0.671	0.409	9.0582e-05	TLM	HTNVvsHealth
ERICH1	4.21363e-09	0.313308	0.38	0.165	8.99652e-05	TLM	HTNVvsHealth
PRDM21	7.51976e-08	0.310524	0.486	0.262	0.00160554	TLM	HTNVvsHealth
PET1002	2.36018e-08	0.309829	0.576	0.341	0.000503922	TLM	HTNVvsHealth
ECH1	3.06528e-08	0.309242	0.648	0.412	0.000654468	TLM	HTNVvsHealth
PGK1	1.73757e-06	0.309094	0.711	0.512	0.0370989	TLM	HTNVvsHealth
DDT	1.64346e-05	0.308196	0.637	0.433	0.350895	TLM	HTNVvsHealth
ARL6IP1	2.52596e-08	0.307405	0.641	0.372	0.000539318	TLM	HTNVvsHealth
NAPA	4.27791e-07	0.307381	0.438	0.238	0.00913376	TLM	HTNVvsHealth
UQCR10	1.73642e-09	0.307301	0.775	0.503	3.70744e-05	TLM	HTNVvsHealth
DNTTIP2	2.8936e-08	0.304254	0.373	0.174	0.000617813	TLM	HTNVvsHealth
FERMT3	1.97914e-08	0.303639	0.468	0.247	0.000422567	TLM	HTNVvsHealth
NDUFA32	1.45157e-07	0.30329	0.6	0.366	0.00309924	TLM	HTNVvsHealth
IGBP1	2.46389e-08	0.301959	0.562	0.332	0.000526065	TLM	HTNVvsHealth
PPIB	5.91398e-08	0.301676	0.88	0.652	0.00126269	TLM	HTNVvsHealth
COX5B	1.32697e-08	0.300982	0.838	0.652	0.000283321	TLM	HTNVvsHealth
CBX3	1.19247e-08	0.300362	0.558	0.314	0.000254604	TLM	HTNVvsHealth
CTSA	3.04266e-08	0.300133	0.312	0.131	0.000649639	TLM	HTNVvsHealth
ETFB1	5.66465e-09	0.300076	0.456	0.226	0.000120946	TLM	HTNVvsHealth
DDX3Y	2.23079e-07	0.299998	0.275	0.116	0.00476297	TLM	HTNVvsHealth
TYMP	2.52181e-08	0.299431	0.296	0.119	0.000538432	TLM	HTNVvsHealth
SNRPN1	5.45284e-07	0.298869	0.421	0.229	0.0116424	TLM	HTNVvsHealth
ANXA5	2.5106e-08	0.298209	0.407	0.201	0.000536038	TLM	HTNVvsHealth
MCM5	9.7575e-08	0.297808	0.428	0.229	0.00208332	TLM	HTNVvsHealth
JUNB2	0.00116522	0.297745	0.819	0.662	1	TLM	HTNVvsHealth
1972-09-01	0.00780861	0.297639	0.412	0.326	1	TLM	HTNVvsHealth
SNRPF	1.39943e-08	0.297307	0.521	0.293	0.000298792	TLM	HTNVvsHealth
ACP51	7.5218e-05	0.297214	0.632	0.47	1	TLM	HTNVvsHealth
GRHPR	1.07789e-07	0.296979	0.438	0.232	0.00230141	TLM	HTNVvsHealth
COX8A	1.92266e-09	0.296611	0.792	0.552	4.10507e-05	TLM	HTNVvsHealth
NAA381	1.99142e-08	0.296516	0.551	0.302	0.000425188	TLM	HTNVvsHealth
COPE1	4.93831e-09	0.296488	0.697	0.418	0.000105438	TLM	HTNVvsHealth
UPF21	1.77351e-06	0.295905	0.451	0.259	0.0378662	TLM	HTNVvsHealth
RSL24D1	4.44739e-08	0.295797	0.674	0.427	0.000949563	TLM	HTNVvsHealth
APH1A	4.78628e-09	0.295633	0.734	0.454	0.000102192	TLM	HTNVvsHealth
FABP5	7.09205e-10	0.295259	0.345	0.131	1.51422e-05	TLM	HTNVvsHealth
EVL	1.87666e-08	0.292541	0.741	0.47	0.000400686	TLM	HTNVvsHealth
SNX5	7.66939e-09	0.291973	0.519	0.274	0.000163749	TLM	HTNVvsHealth
PRDX5	2.30089e-08	0.291142	0.725	0.47	0.000491263	TLM	HTNVvsHealth
HLA-DQA1	3.64641e-06	0.289425	0.984	0.887	0.0778546	TLM	HTNVvsHealth
NDUFB22	4.35705e-10	0.288342	0.771	0.494	9.30273e-06	TLM	HTNVvsHealth
PDIA6	7.66869e-08	0.287531	0.544	0.311	0.00163734	TLM	HTNVvsHealth
IDI1	2.39882e-06	0.286804	0.4	0.22	0.0512172	TLM	HTNVvsHealth
HSPA4	2.61012e-09	0.286636	0.451	0.216	5.57286e-05	TLM	HTNVvsHealth
HSPA9	6.84566e-10	0.286474	0.498	0.238	1.46162e-05	TLM	HTNVvsHealth
THEMIS21	1.36501e-08	0.286415	0.37	0.165	0.000291444	TLM	HTNVvsHealth
VAMP8	8.92073e-09	0.284907	0.694	0.436	0.000190467	TLM	HTNVvsHealth
IQGAP12	5.31638e-07	0.284852	0.595	0.372	0.011351	TLM	HTNVvsHealth
ISG15	5.90882e-09	0.283184	0.382	0.168	0.000126159	TLM	HTNVvsHealth
ELF1	1.04665e-07	0.281837	0.542	0.305	0.0022347	TLM	HTNVvsHealth
UBL5	2.02796e-06	0.280863	0.771	0.561	0.043299	TLM	HTNVvsHealth
POLR2J	9.56326e-08	0.280584	0.491	0.268	0.00204185	TLM	HTNVvsHealth
TLE11	1.40835e-08	0.280368	0.315	0.122	0.000300696	TLM	HTNVvsHealth
BECN1	1.48809e-09	0.280121	0.4	0.174	3.17721e-05	TLM	HTNVvsHealth
DEGS1	3.2931e-07	0.280013	0.324	0.152	0.00703109	TLM	HTNVvsHealth
SEM1	7.44392e-08	0.278814	0.53	0.311	0.00158935	TLM	HTNVvsHealth
NDUFA6	2.88403e-09	0.278787	0.507	0.259	6.15769e-05	TLM	HTNVvsHealth
LLPH	9.08958e-06	0.278688	0.271	0.131	0.194072	TLM	HTNVvsHealth
VAMP5	4.97328e-10	0.278486	0.34	0.128	1.06184e-05	TLM	HTNVvsHealth
PSMD7	6.85294e-10	0.278337	0.537	0.284	1.46317e-05	TLM	HTNVvsHealth
ARF5	1.28751e-09	0.277917	0.683	0.412	2.74895e-05	TLM	HTNVvsHealth
S100A42	0.000737257	0.276336	0.597	0.436	1	TLM	HTNVvsHealth
SOD2	7.54642e-08	0.276274	0.35	0.159	0.00161124	TLM	HTNVvsHealth
RAD23A	6.67056e-10	0.276163	0.671	0.393	1.42423e-05	TLM	HTNVvsHealth
RBIS	8.65943e-07	0.275668	0.315	0.137	0.0184887	TLM	HTNVvsHealth
CCT7	1.12434e-08	0.275434	0.562	0.311	0.000240059	TLM	HTNVvsHealth
ZDHHC12	3.83391e-07	0.274941	0.347	0.168	0.00818579	TLM	HTNVvsHealth
DNAJB1	4.72532e-06	0.27492	0.262	0.122	0.10089	TLM	HTNVvsHealth
PHPT1	1.16429e-08	0.274163	0.4	0.186	0.000248588	TLM	HTNVvsHealth
TRAF4	3.18808e-05	0.273819	0.312	0.165	0.680687	TLM	HTNVvsHealth
NAA101	4.48618e-06	0.272458	0.37	0.201	0.0957844	TLM	HTNVvsHealth
TNIP2	7.89859e-09	0.272038	0.394	0.174	0.000168643	TLM	HTNVvsHealth
VDAC1	1.23693e-10	0.27176	0.525	0.259	2.64096e-06	TLM	HTNVvsHealth
H2AFJ	4.82066e-08	0.271371	0.273	0.107	0.00102926	TLM	HTNVvsHealth
PRRC2C1	1.96128e-07	0.270466	0.734	0.454	0.00418753	TLM	HTNVvsHealth
RHOA	6.05738e-07	0.270043	0.97	0.881	0.0129331	TLM	HTNVvsHealth
WAS	1.60443e-07	0.269382	0.699	0.445	0.00342561	TLM	HTNVvsHealth
IFI301	0.0431341	0.268849	0.53	0.43	1	TLM	HTNVvsHealth
HAGHL1	6.933e-09	0.268674	0.326	0.131	0.000148027	TLM	HTNVvsHealth
CHCHD5	1.74904e-09	0.266588	0.331	0.128	3.73437e-05	TLM	HTNVvsHealth
MPG	1.29114e-06	0.266323	0.525	0.311	0.0275672	TLM	HTNVvsHealth
PCBP1	4.06858e-06	0.266071	0.949	0.753	0.0868682	TLM	HTNVvsHealth
PDIA31	7.09482e-06	0.265418	0.655	0.454	0.151482	TLM	HTNVvsHealth
BIN2	1.77847e-07	0.265068	0.414	0.213	0.00379721	TLM	HTNVvsHealth
LAMTOR1	3.48955e-08	0.263536	0.713	0.451	0.000745055	TLM	HTNVvsHealth
RPL7A2	0.025402	0.263266	0.477	0.439	1	TLM	HTNVvsHealth
RPS32	0.0480848	0.263254	0.475	0.439	1	TLM	HTNVvsHealth
TIMM17A	3.19773e-07	0.263128	0.255	0.101	0.00682747	TLM	HTNVvsHealth
ATPIF12	0.0102436	0.2631	0.391	0.314	1	TLM	HTNVvsHealth
COTL1	0.000250067	0.26281	0.94	0.817	1	TLM	HTNVvsHealth
SUPT5H	6.93914e-07	0.262709	0.331	0.155	0.0148158	TLM	HTNVvsHealth
USMG51	0.00616388	0.262661	0.394	0.305	1	TLM	HTNVvsHealth
RWDD1	1.1092e-08	0.262572	0.593	0.323	0.000236826	TLM	HTNVvsHealth
DENR	4.94151e-08	0.261895	0.403	0.195	0.00105506	TLM	HTNVvsHealth
PSMB4	1.16546e-06	0.261887	0.396	0.204	0.0248836	TLM	HTNVvsHealth
CBWD2	4.19156e-07	0.261695	0.25	0.104	0.00894939	TLM	HTNVvsHealth
IFT571	1.31928e-05	0.261625	0.678	0.473	0.281679	TLM	HTNVvsHealth
TSSC4	5.65596e-06	0.261352	0.259	0.119	0.12076	TLM	HTNVvsHealth
PSMB2	5.05363e-10	0.260856	0.512	0.25	1.079e-05	TLM	HTNVvsHealth
DNAJC7	6.91097e-09	0.260474	0.384	0.165	0.000147556	TLM	HTNVvsHealth
PIN1	1.14183e-08	0.260347	0.465	0.232	0.000243792	TLM	HTNVvsHealth
FIBP	7.71086e-07	0.260042	0.451	0.247	0.0164635	TLM	HTNVvsHealth
PARP9	8.38339e-09	0.259782	0.273	0.095	0.000178994	TLM	HTNVvsHealth
PAPOLA	3.79602e-09	0.259512	0.583	0.317	8.10489e-05	TLM	HTNVvsHealth
EIF4A11	1.7277e-07	0.258985	0.708	0.448	0.00368881	TLM	HTNVvsHealth
BAZ2A	8.12618e-07	0.25858	0.396	0.216	0.0173502	TLM	HTNVvsHealth
TMED4	3.92441e-10	0.258383	0.475	0.229	8.37901e-06	TLM	HTNVvsHealth
FUS1	1.43704e-07	0.258207	0.727	0.485	0.00306822	TLM	HTNVvsHealth
TOR3A	1.1658e-08	0.258173	0.521	0.277	0.000248911	TLM	HTNVvsHealth
PMPCB	5.16817e-09	0.257642	0.463	0.226	0.000110346	TLM	HTNVvsHealth
SRRM12	7.93179e-06	0.257342	0.738	0.506	0.169352	TLM	HTNVvsHealth
SNRPE1	1.07972e-08	0.256848	0.479	0.247	0.000230531	TLM	HTNVvsHealth
GYPC	5.24747e-07	0.256196	0.65	0.421	0.0112039	TLM	HTNVvsHealth
RPL362	0.0593078	0.256192	0.475	0.439	1	TLM	HTNVvsHealth
PCGF5	6.10931e-07	0.255861	0.438	0.235	0.013044	TLM	HTNVvsHealth
MIR155HG	4.01696e-07	0.255769	0.266	0.11	0.00857661	TLM	HTNVvsHealth
ATP6V1E1	5.46437e-06	0.255702	0.278	0.134	0.11667	TLM	HTNVvsHealth
HNRNPDL	3.34358e-05	0.255648	0.961	0.838	0.713888	TLM	HTNVvsHealth
MRPS36	1.45909e-06	0.255615	0.435	0.238	0.0311531	TLM	HTNVvsHealth
EIF4A3	7.52041e-06	0.253288	0.282	0.14	0.160568	TLM	HTNVvsHealth
COPS2	3.50898e-08	0.25311	0.361	0.162	0.000749203	TLM	HTNVvsHealth
KXD1	2.2535e-07	0.253053	0.426	0.223	0.00481145	TLM	HTNVvsHealth
PSMA5	1.35689e-05	0.2528	0.458	0.284	0.289709	TLM	HTNVvsHealth
OLA1	1.19437e-06	0.252654	0.405	0.22	0.025501	TLM	HTNVvsHealth
SEC13	5.41812e-10	0.251872	0.454	0.204	1.15682e-05	TLM	HTNVvsHealth
STARD3	4.49102e-07	0.250765	0.292	0.128	0.00958877	TLM	HTNVvsHealth
IGHG3	4.24596e-06	0.25023	0.347	0.177	0.0906554	TLM	HTNVvsHealth
IGLC3	0.122392	-0.251219	0.396	0.299	1	TLM	HTNVvsHealth
UBE2I1	0.906403	-0.251633	0.729	0.631	1	TLM	HTNVvsHealth
SWAP70	0.977129	-0.25229	0.641	0.53	1	TLM	HTNVvsHealth
CD72	0.482324	-0.253428	0.544	0.491	1	TLM	HTNVvsHealth
PPIA2	0.00311672	-0.25492	0.995	0.994	1	TLM	HTNVvsHealth
SRPK21	0.439032	-0.256833	0.449	0.36	1	TLM	HTNVvsHealth
N4BP2L2	0.654718	-0.256917	0.528	0.479	1	TLM	HTNVvsHealth
XPA	0.767407	-0.257714	0.275	0.244	1	TLM	HTNVvsHealth
TOMM62	0.727952	-0.257755	0.375	0.308	1	TLM	HTNVvsHealth
ACTR32	0.96851	-0.258115	0.704	0.604	1	TLM	HTNVvsHealth
EIF3L2	0.0893574	-0.25856	0.863	0.793	1	TLM	HTNVvsHealth
RNASEH2B1	0.706051	-0.259237	0.454	0.378	1	TLM	HTNVvsHealth
ATP5PO2	0.839118	-0.259828	0.447	0.378	1	TLM	HTNVvsHealth
SPCS2	0.519506	-0.261239	0.613	0.485	1	TLM	HTNVvsHealth
ARHGAP251	0.786409	-0.262008	0.465	0.418	1	TLM	HTNVvsHealth
EEF1B22	0.00310998	-0.263749	0.998	0.988	1	TLM	HTNVvsHealth
TRPT1	0.539014	-0.264251	0.273	0.226	1	TLM	HTNVvsHealth
SLC9A3R11	0.690751	-0.264287	0.31	0.265	1	TLM	HTNVvsHealth
FCRL21	0.53009	-0.264626	0.625	0.546	1	TLM	HTNVvsHealth
FMNL11	0.382575	-0.264892	0.345	0.271	1	TLM	HTNVvsHealth
SOD12	0.650356	-0.265352	0.718	0.622	1	TLM	HTNVvsHealth
LUC7L3	0.342655	-0.265614	0.53	0.488	1	TLM	HTNVvsHealth
HMGN2	0.00186107	-0.266014	0.847	0.808	1	TLM	HTNVvsHealth
CMPK1	0.557762	-0.26632	0.488	0.393	1	TLM	HTNVvsHealth
MEAF62	0.767631	-0.26709	0.553	0.463	1	TLM	HTNVvsHealth
HERPUD2	0.772649	-0.269294	0.264	0.232	1	TLM	HTNVvsHealth
WTAP	0.528195	-0.270312	0.359	0.293	1	TLM	HTNVvsHealth
GPX41	0.576429	-0.270352	0.775	0.671	1	TLM	HTNVvsHealth
JAGN1	0.844263	-0.27057	0.255	0.226	1	TLM	HTNVvsHealth
ANKRD10	0.612131	-0.270648	0.373	0.317	1	TLM	HTNVvsHealth
SCNM1	0.820985	-0.271769	0.278	0.238	1	TLM	HTNVvsHealth
SNRNP200	0.350355	-0.272607	0.287	0.229	1	TLM	HTNVvsHealth
TRIM22	0.247819	-0.27293	0.475	0.46	1	TLM	HTNVvsHealth
CD742	7.64202e-08	-0.273213	1	1	0.00163165	TLM	HTNVvsHealth
FGD2	0.823492	-0.273806	0.394	0.357	1	TLM	HTNVvsHealth
LBH1	0.707323	-0.273835	0.572	0.518	1	TLM	HTNVvsHealth
SRSF11	0.403328	-0.275951	0.273	0.274	1	TLM	HTNVvsHealth
HMGN3	0.997218	-0.277842	0.6	0.509	1	TLM	HTNVvsHealth
DDX39B1	0.232573	-0.277956	0.41	0.308	1	TLM	HTNVvsHealth
MT-CO11	0.18114	-0.278067	0.477	0.439	1	TLM	HTNVvsHealth
MAP3K11	0.719065	-0.278547	0.289	0.247	1	TLM	HTNVvsHealth
RPS101	0.287758	-0.280813	0.394	0.39	1	TLM	HTNVvsHealth
TUBB2	0.60214	-0.28147	0.597	0.491	1	TLM	HTNVvsHealth
OCIAD1	0.470878	-0.281869	0.438	0.36	1	TLM	HTNVvsHealth
ERCC1	0.551504	-0.283014	0.322	0.262	1	TLM	HTNVvsHealth
PCMT11	0.787278	-0.283711	0.287	0.265	1	TLM	HTNVvsHealth
RBBP61	0.832098	-0.284421	0.488	0.409	1	TLM	HTNVvsHealth
PAX51	0.790683	-0.287624	0.354	0.308	1	TLM	HTNVvsHealth
B4GALT1	0.934017	-0.287835	0.431	0.387	1	TLM	HTNVvsHealth
PTPN62	0.0759162	-0.288144	0.817	0.784	1	TLM	HTNVvsHealth
OAZ12	0.0121074	-0.28852	0.975	0.966	1	TLM	HTNVvsHealth
REST	0.927531	-0.292049	0.259	0.232	1	TLM	HTNVvsHealth
TMED2	0.898353	-0.292084	0.417	0.363	1	TLM	HTNVvsHealth
PIK3AP1	0.829467	-0.292625	0.28	0.256	1	TLM	HTNVvsHealth
CAPZA12	0.86039	-0.292631	0.59	0.482	1	TLM	HTNVvsHealth
NBEAL1	0.304249	-0.294715	0.252	0.195	1	TLM	HTNVvsHealth
TTC14	0.956113	-0.29519	0.289	0.259	1	TLM	HTNVvsHealth
CALM22	0.0547144	-0.295676	0.845	0.787	1	TLM	HTNVvsHealth
GNB22	0.925769	-0.298393	0.544	0.491	1	TLM	HTNVvsHealth
COMMD3	0.360301	-0.299024	0.278	0.22	1	TLM	HTNVvsHealth
BACE2	0.655078	-0.299227	0.324	0.308	1	TLM	HTNVvsHealth
NPC21	0.422962	-0.301423	0.551	0.5	1	TLM	HTNVvsHealth
PLD4	0.0979196	-0.304495	0.426	0.442	1	TLM	HTNVvsHealth
ARHGAP171	0.556494	-0.307056	0.481	0.433	1	TLM	HTNVvsHealth
HLA-DQA22	0.265909	-0.307502	0.382	0.299	1	TLM	HTNVvsHealth
EVI2B2	0.134889	-0.307703	0.775	0.71	1	TLM	HTNVvsHealth
LINC023971	0.304521	-0.307879	0.317	0.317	1	TLM	HTNVvsHealth
GOLPH3	0.877802	-0.312061	0.275	0.247	1	TLM	HTNVvsHealth
SRP91	0.586903	-0.312216	0.6	0.53	1	TLM	HTNVvsHealth
ZFP36L22	0.684889	-0.312679	0.81	0.729	1	TLM	HTNVvsHealth
BORCS7	0.936004	-0.313433	0.252	0.226	1	TLM	HTNVvsHealth
TMEM165	0.73672	-0.313961	0.273	0.253	1	TLM	HTNVvsHealth
ADAM19	0.844512	-0.314807	0.252	0.223	1	TLM	HTNVvsHealth
TNFAIP82	0.0991653	-0.318516	0.551	0.54	1	TLM	HTNVvsHealth
RPL36A	0.16711	-0.3187	0.451	0.433	1	TLM	HTNVvsHealth
TMSB4X2	3.91636e-07	-0.319514	0.995	1	0.00836181	TLM	HTNVvsHealth
TXNL4A	0.258118	-0.321501	0.333	0.332	1	TLM	HTNVvsHealth
LNPEP	0.274728	-0.323815	0.266	0.268	1	TLM	HTNVvsHealth
IKZF12	0.700825	-0.324856	0.493	0.412	1	TLM	HTNVvsHealth
FCMR2	0.00200387	-0.327148	0.847	0.805	1	TLM	HTNVvsHealth
CDKN2D1	0.911018	-0.33062	0.442	0.384	1	TLM	HTNVvsHealth
BTN3A21	0.921028	-0.330664	0.333	0.302	1	TLM	HTNVvsHealth
ODC11	0.539697	-0.33338	0.505	0.451	1	TLM	HTNVvsHealth
TCF4	0.342586	-0.334247	0.553	0.5	1	TLM	HTNVvsHealth
IL161	0.110605	-0.336444	0.498	0.488	1	TLM	HTNVvsHealth
GAS52	0.618975	-0.336917	0.456	0.405	1	TLM	HTNVvsHealth
PAF1	0.26756	-0.337431	0.243	0.259	1	TLM	HTNVvsHealth
SCIMP1	0.515078	-0.338121	0.426	0.381	1	TLM	HTNVvsHealth
ATXN2L	1	-0.34037	0.25	0.226	1	TLM	HTNVvsHealth
DNAJC19	0.384158	-0.341059	0.329	0.317	1	TLM	HTNVvsHealth
PLEKHA21	0.766669	-0.341619	0.278	0.238	1	TLM	HTNVvsHealth
CYB5A1	0.311746	-0.342355	0.259	0.265	1	TLM	HTNVvsHealth
PFDN52	8.04733e-07	-0.343894	0.991	0.973	0.0171819	TLM	HTNVvsHealth
GPS2	0.576989	-0.344608	0.435	0.354	1	TLM	HTNVvsHealth
HLA-DRB52	3.85242e-07	-0.347592	0.903	0.96	0.00822529	TLM	HTNVvsHealth
R3HDM42	0.696202	-0.353039	0.444	0.372	1	TLM	HTNVvsHealth
STRBP	0.237056	-0.356971	0.266	0.274	1	TLM	HTNVvsHealth
RIC31	0.777119	-0.357939	0.373	0.332	1	TLM	HTNVvsHealth
SEMA4B	0.420313	-0.359113	0.287	0.287	1	TLM	HTNVvsHealth
TLR101	0.360739	-0.35926	0.354	0.338	1	TLM	HTNVvsHealth
GLIPR12	0.122874	-0.36147	0.373	0.384	1	TLM	HTNVvsHealth
JCHAIN	3.93176e-06	-0.366407	0.539	0.293	0.0839469	TLM	HTNVvsHealth
VOPP1	0.639226	-0.366673	0.583	0.5	1	TLM	HTNVvsHealth
PDCD21	0.942475	-0.369924	0.345	0.299	1	TLM	HTNVvsHealth
IKZF32	0.224105	-0.370353	0.465	0.436	1	TLM	HTNVvsHealth
FLI11	0.673562	-0.37127	0.396	0.351	1	TLM	HTNVvsHealth
ZNF7062	0.0353157	-0.372796	0.627	0.588	1	TLM	HTNVvsHealth
IRF2	0.866545	-0.373148	0.312	0.274	1	TLM	HTNVvsHealth
ETS11	0.365993	-0.3746	0.331	0.317	1	TLM	HTNVvsHealth
MAT2B2	0.100786	-0.37466	0.419	0.418	1	TLM	HTNVvsHealth
P2RY81	0.0852096	-0.378622	0.225	0.259	1	TLM	HTNVvsHealth
BTG2	0.12958	-0.37863	0.495	0.497	1	TLM	HTNVvsHealth
GLRX	0.426508	-0.380367	0.299	0.293	1	TLM	HTNVvsHealth
TAGAP	0.166806	-0.381214	0.435	0.427	1	TLM	HTNVvsHealth
RPS272	0.0168645	-0.382271	0.475	0.439	1	TLM	HTNVvsHealth
LSM61	0.193443	-0.382862	0.382	0.375	1	TLM	HTNVvsHealth
SRSF52	0.000238487	-0.384404	0.845	0.787	1	TLM	HTNVvsHealth
PDLIM2	0.664047	-0.384615	0.319	0.293	1	TLM	HTNVvsHealth
FCHSD2	0.329561	-0.38642	0.299	0.296	1	TLM	HTNVvsHealth
NIN	0.360257	-0.386538	0.269	0.265	1	TLM	HTNVvsHealth
MT-CYB2	0.0766996	-0.392605	0.477	0.439	1	TLM	HTNVvsHealth
QRSL12	0.149898	-0.392792	0.287	0.302	1	TLM	HTNVvsHealth
HLA-DPB12	8.24313e-11	-0.392978	0.993	1	1.75999e-06	TLM	HTNVvsHealth
MT-ND52	0.0947266	-0.397577	0.477	0.439	1	TLM	HTNVvsHealth
FKBP8	0.366619	-0.399106	0.574	0.506	1	TLM	HTNVvsHealth
AP1S21	0.729576	-0.399207	0.359	0.329	1	TLM	HTNVvsHealth
LSM101	0.617449	-0.399323	0.428	0.36	1	TLM	HTNVvsHealth
STUB11	0.0894977	-0.400303	0.356	0.363	1	TLM	HTNVvsHealth
CD180	0.28239	-0.40275	0.289	0.29	1	TLM	HTNVvsHealth
C1orf1621	0.0634447	-0.403458	0.241	0.277	1	TLM	HTNVvsHealth
ATM1	0.0779352	-0.403861	0.419	0.421	1	TLM	HTNVvsHealth
PABPN1	0.443992	-0.405977	0.361	0.326	1	TLM	HTNVvsHealth
FAM129C1	0.0135362	-0.406161	0.317	0.363	1	TLM	HTNVvsHealth
SPI12	0.149133	-0.409937	0.477	0.448	1	TLM	HTNVvsHealth
TLE52	0.759482	-0.409971	0.306	0.259	1	TLM	HTNVvsHealth
CD822	0.0124296	-0.410572	0.678	0.671	1	TLM	HTNVvsHealth
KRT102	0.0510137	-0.411636	0.59	0.555	1	TLM	HTNVvsHealth
ITGA42	0.574655	-0.411662	0.468	0.427	1	TLM	HTNVvsHealth
MT-ATP62	0.10539	-0.411727	0.472	0.436	1	TLM	HTNVvsHealth
PLEKHF22	0.24415	-0.414091	0.326	0.326	1	TLM	HTNVvsHealth
KHDRBS12	0.131368	-0.415556	0.502	0.476	1	TLM	HTNVvsHealth
HHEX2	0.211576	-0.421203	0.359	0.354	1	TLM	HTNVvsHealth
MPEG1	0.0376763	-0.422473	0.206	0.253	1	TLM	HTNVvsHealth
ARHGAP24	0.00852879	-0.423331	0.519	0.527	1	TLM	HTNVvsHealth
HSPA82	0.0019403	-0.423643	0.845	0.802	1	TLM	HTNVvsHealth
ADAM281	0.601555	-0.429937	0.463	0.421	1	TLM	HTNVvsHealth
SFPQ1	0.125391	-0.437239	0.419	0.415	1	TLM	HTNVvsHealth
PDCD42	0.202372	-0.437787	0.553	0.506	1	TLM	HTNVvsHealth
YBX12	0.000674904	-0.439072	0.87	0.845	1	TLM	HTNVvsHealth
MBD41	0.215085	-0.440685	0.461	0.436	1	TLM	HTNVvsHealth
MT-ND42	0.137517	-0.444756	0.47	0.439	1	TLM	HTNVvsHealth
KIAA00401	0.00536321	-0.446081	0.366	0.412	1	TLM	HTNVvsHealth
TGFBR21	0.392831	-0.446841	0.356	0.332	1	TLM	HTNVvsHealth
STX71	0.0385701	-0.447938	0.553	0.518	1	TLM	HTNVvsHealth
MYLIP	0.00905928	-0.451009	0.206	0.268	1	TLM	HTNVvsHealth
FTL2	7.66984e-14	-0.45431	0.998	1	1.63759e-09	TLM	HTNVvsHealth
MT-ND22	0.171308	-0.45534	0.475	0.436	1	TLM	HTNVvsHealth
TRBC22	0.0450567	-0.456042	0.581	0.546	1	TLM	HTNVvsHealth
HVCN12	0.0217434	-0.456103	0.523	0.527	1	TLM	HTNVvsHealth
ARF62	0.0833831	-0.466284	0.551	0.509	1	TLM	HTNVvsHealth
CALHM61	0.19566	-0.470378	0.38	0.363	1	TLM	HTNVvsHealth
2025-03-11	0.00514073	-0.474894	0.558	0.576	1	TLM	HTNVvsHealth
DYNLL11	0.0196139	-0.480548	0.505	0.5	1	TLM	HTNVvsHealth
RPS292	0.00652429	-0.487101	0.472	0.439	1	TLM	HTNVvsHealth
IMP32	0.00804137	-0.489844	0.41	0.433	1	TLM	HTNVvsHealth
TRAF3IP32	0.00345866	-0.494523	0.618	0.588	1	TLM	HTNVvsHealth
HNRNPF2	0.0157886	-0.497219	0.537	0.527	1	TLM	HTNVvsHealth
RPL212	0.0163116	-0.497686	0.47	0.439	1	TLM	HTNVvsHealth
CNBP2	9.64189e-07	-0.499726	0.859	0.814	0.0205864	TLM	HTNVvsHealth
CHCHD102	0.00101264	-0.502297	0.697	0.683	1	TLM	HTNVvsHealth
MT-ND6	0.0541298	-0.506193	0.391	0.402	1	TLM	HTNVvsHealth
RNF141	0.133299	-0.506909	0.391	0.381	1	TLM	HTNVvsHealth
CXXC51	8.01849e-05	-0.50864	0.581	0.616	1	TLM	HTNVvsHealth
ZFP36L12	8.44451e-05	-0.50975	0.729	0.735	1	TLM	HTNVvsHealth
PSMB8-AS12	0.0138353	-0.517963	0.338	0.378	1	TLM	HTNVvsHealth
MZT2B2	0.00407713	-0.521906	0.486	0.485	1	TLM	HTNVvsHealth
DCK2	0.00137082	-0.537911	0.338	0.409	1	TLM	HTNVvsHealth
CYBA2	1.32375e-10	-0.54914	0.933	0.948	2.82635e-06	TLM	HTNVvsHealth
CMTM71	0.0751531	-0.550775	0.273	0.29	1	TLM	HTNVvsHealth
LYSMD2	0.000422719	-0.553245	0.199	0.284	1	TLM	HTNVvsHealth
MMP24OS	0.0189093	-0.563633	0.213	0.253	1	TLM	HTNVvsHealth
SRSF92	2.50715e-05	-0.564734	0.407	0.476	0.535301	TLM	HTNVvsHealth
TNFRSF1B	0.52609	-0.577674	0.34	0.308	1	TLM	HTNVvsHealth
YPEL31	7.87537e-05	-0.586056	0.521	0.546	1	TLM	HTNVvsHealth
NIBAN31	0.124305	-0.587544	0.31	0.311	1	TLM	HTNVvsHealth
SUN2	0.00884509	-0.587827	0.271	0.32	1	TLM	HTNVvsHealth
SPIB2	0.000651137	-0.591562	0.711	0.689	1	TLM	HTNVvsHealth
TRIR2	8.35427e-08	-0.591646	0.708	0.738	0.00178372	TLM	HTNVvsHealth
CD242	0.0228684	-0.596742	0.41	0.436	1	TLM	HTNVvsHealth
GAPT1	0.00148887	-0.618713	0.296	0.363	1	TLM	HTNVvsHealth
MT-ATP82	0.0118115	-0.626544	0.477	0.439	1	TLM	HTNVvsHealth
KLF21	4.48717e-09	-0.640045	0.771	0.784	9.58055e-05	TLM	HTNVvsHealth
RPL411	0.000168443	-0.644181	0.475	0.439	1	TLM	HTNVvsHealth
LTB2	1.15183e-10	-0.649122	0.785	0.857	2.45927e-06	TLM	HTNVvsHealth
MT-ND11	0.00467847	-0.66739	0.477	0.439	1	TLM	HTNVvsHealth
TPT12	7.5958e-27	-0.669254	0.998	1	1.62178e-22	TLM	HTNVvsHealth
MT-ND32	0.00381961	-0.670365	0.477	0.439	1	TLM	HTNVvsHealth
PNRC12	2.22278e-11	-0.678203	0.762	0.814	4.74586e-07	TLM	HTNVvsHealth
S1PR41	1.61e-05	-0.682986	0.271	0.381	0.343751	TLM	HTNVvsHealth
NOP532	1.11847e-12	-0.701912	0.875	0.872	2.38804e-08	TLM	HTNVvsHealth
RPS261	0.00883647	-0.84421	0.475	0.433	1	TLM	HTNVvsHealth
MT2A	0.000605796	-1.44216	0.343	0.201	1	TLM	HTNVvsHealth
MT-CO22	4.53347e-23	3.23331	0.778	0.087	9.67942e-19	ASM	HTNVvsHealth
MT-ND4L2	3.44262e-23	3.07794	0.779	0.087	7.35033e-19	ASM	HTNVvsHealth
MT-CO32	1.48625e-22	2.98381	0.779	0.087	3.17329e-18	ASM	HTNVvsHealth
MT-CYB3	4.07534e-22	2.83202	0.778	0.087	8.70126e-18	ASM	HTNVvsHealth
MT-CO12	6.07778e-22	2.80827	0.78	0.087	1.29767e-17	ASM	HTNVvsHealth
MT-ND33	6.08831e-22	2.68548	0.778	0.087	1.29992e-17	ASM	HTNVvsHealth
MT-ATP63	2.14788e-22	2.66075	0.778	0.087	4.58593e-18	ASM	HTNVvsHealth
IGLV1-40	6.12534e-07	2.62909	0.302	0.014	0.0130782	ASM	HTNVvsHealth
MT-ND53	3.34449e-22	2.54825	0.777	0.087	7.14082e-18	ASM	HTNVvsHealth
IGLL5	7.64911e-14	2.49545	0.594	0.087	1.63316e-09	ASM	HTNVvsHealth
MT-ATP83	1.88848e-21	2.46691	0.777	0.087	4.03209e-17	ASM	HTNVvsHealth
RPLP12	7.93832e-22	2.4662	0.774	0.087	1.69491e-17	ASM	HTNVvsHealth
RPS262	4.70891e-21	2.4583	0.726	0.072	1.0054e-16	ASM	HTNVvsHealth
RPS192	8.53223e-22	2.45497	0.762	0.087	1.82172e-17	ASM	HTNVvsHealth
RPL283	2.63649e-21	2.3788	0.754	0.087	5.62917e-17	ASM	HTNVvsHealth
RPS282	1.53101e-20	2.3517	0.747	0.087	3.26887e-16	ASM	HTNVvsHealth
MT-ND12	6.15134e-22	2.34459	0.777	0.087	1.31337e-17	ASM	HTNVvsHealth
RPS82	1.66709e-21	2.33637	0.759	0.087	3.5594e-17	ASM	HTNVvsHealth
RPL7A3	3.19632e-21	2.32427	0.758	0.087	6.82446e-17	ASM	HTNVvsHealth
RPN2	3.59401e-24	2.28903	0.772	0.087	7.67357e-20	ASM	HTNVvsHealth
RPL192	1.08219e-20	2.28096	0.743	0.072	2.31059e-16	ASM	HTNVvsHealth
RPLP03	1.62886e-21	2.28054	0.763	0.087	3.47779e-17	ASM	HTNVvsHealth
RPS242	1.7244e-20	2.27902	0.739	0.087	3.68177e-16	ASM	HTNVvsHealth
RPLP22	8.70785e-20	2.2724	0.722	0.087	1.85921e-15	ASM	HTNVvsHealth
RPL132	3.12368e-21	2.25592	0.761	0.087	6.66938e-17	ASM	HTNVvsHealth
IGHG11	3.19132e-09	2.22553	0.743	0.493	6.81378e-05	ASM	HTNVvsHealth
RPL102	1.19805e-21	2.18628	0.772	0.087	2.55795e-17	ASM	HTNVvsHealth
RPS132	3.13288e-20	2.18371	0.742	0.087	6.68902e-16	ASM	HTNVvsHealth
RPS122	7.0801e-20	2.17309	0.728	0.072	1.51167e-15	ASM	HTNVvsHealth
RPL82	2.15317e-21	2.17025	0.754	0.072	4.59723e-17	ASM	HTNVvsHealth
RPS33	2.18209e-20	2.15588	0.744	0.087	4.65898e-16	ASM	HTNVvsHealth
RPL112	9.08933e-22	2.14975	0.771	0.087	1.94066e-17	ASM	HTNVvsHealth
RPS182	2.43467e-21	2.12708	0.763	0.087	5.19826e-17	ASM	HTNVvsHealth
MT-ND23	3.00605e-22	2.12188	0.772	0.087	6.41821e-18	ASM	HTNVvsHealth
RPS210	5.09178e-21	2.11908	0.766	0.087	1.08715e-16	ASM	HTNVvsHealth
MT-ND43	1.00493e-21	2.11333	0.775	0.087	2.14562e-17	ASM	HTNVvsHealth
RPL182	2.78568e-21	2.10047	0.756	0.087	5.9477e-17	ASM	HTNVvsHealth
RPS52	2.98656e-20	2.09329	0.729	0.072	6.3766e-16	ASM	HTNVvsHealth
IGLC22	9.19382e-06	2.08857	0.476	0.203	0.196297	ASM	HTNVvsHealth
RPS62	6.29519e-20	2.0855	0.732	0.087	1.34409e-15	ASM	HTNVvsHealth
RPL352	2.63088e-19	2.08188	0.701	0.072	5.61718e-15	ASM	HTNVvsHealth
RPL292	4.75788e-20	2.07434	0.725	0.072	1.01586e-15	ASM	HTNVvsHealth
RPS27A2	4.38455e-20	2.07075	0.744	0.087	9.36145e-16	ASM	HTNVvsHealth
RPL372	2.32781e-19	2.04411	0.726	0.087	4.9701e-15	ASM	HTNVvsHealth
RPL302	3.24375e-20	2.04291	0.743	0.087	6.92573e-16	ASM	HTNVvsHealth
RPL18A2	2.93372e-20	2.0405	0.74	0.087	6.26379e-16	ASM	HTNVvsHealth
RPL322	8.12064e-19	2.0357	0.705	0.087	1.73384e-14	ASM	HTNVvsHealth
ATP5E2	3.15035e-17	2.03315	0.629	0.043	6.72632e-13	ASM	HTNVvsHealth
RPS152	5.1128e-21	2.02708	0.755	0.072	1.09163e-16	ASM	HTNVvsHealth
RPL122	3.27973e-18	2.02468	0.682	0.072	7.00254e-14	ASM	HTNVvsHealth
RPS232	1.82132e-19	2.02305	0.722	0.072	3.8887e-15	ASM	HTNVvsHealth
RPS212	6.3481e-21	2.02036	0.757	0.087	1.35538e-16	ASM	HTNVvsHealth
RPL152	5.79983e-21	2.01123	0.733	0.058	1.23832e-16	ASM	HTNVvsHealth
RPS162	4.56471e-20	2.00769	0.729	0.072	9.74612e-16	ASM	HTNVvsHealth
RPL23A2	4.79663e-19	1.99909	0.705	0.072	1.02413e-14	ASM	HTNVvsHealth
RPS72	7.54415e-21	1.98238	0.755	0.087	1.61075e-16	ASM	HTNVvsHealth
RPS142	3.38041e-19	1.97084	0.716	0.087	7.21751e-15	ASM	HTNVvsHealth
RPL62	1.85026e-19	1.96901	0.705	0.058	3.9505e-15	ASM	HTNVvsHealth
RPL310	3.12327e-21	1.94728	0.762	0.087	6.66848e-17	ASM	HTNVvsHealth
RPS4X2	4.44182e-21	1.94458	0.751	0.087	9.48374e-17	ASM	HTNVvsHealth
RPS273	1.53087e-20	1.94097	0.743	0.087	3.26855e-16	ASM	HTNVvsHealth
RPL363	8.19258e-18	1.93831	0.683	0.072	1.7492e-13	ASM	HTNVvsHealth
RPL52	2.97757e-18	1.93567	0.695	0.072	6.3574e-14	ASM	HTNVvsHealth
RPL342	5.60808e-20	1.92659	0.728	0.087	1.19738e-15	ASM	HTNVvsHealth
RPL37A2	3.97512e-19	1.92378	0.727	0.087	8.48728e-15	ASM	HTNVvsHealth
RPS3A2	4.42157e-19	1.90515	0.712	0.072	9.44049e-15	ASM	HTNVvsHealth
RPL35A2	1.46837e-18	1.89984	0.697	0.072	3.13512e-14	ASM	HTNVvsHealth
RPL143	1.13203e-19	1.89543	0.723	0.072	2.41699e-15	ASM	HTNVvsHealth
RPS92	2.11973e-20	1.8953	0.74	0.072	4.52583e-16	ASM	HTNVvsHealth
RPN1	6.59763e-23	1.89479	0.767	0.087	1.40866e-18	ASM	HTNVvsHealth
RPS252	2.16105e-18	1.88731	0.692	0.072	4.61405e-14	ASM	HTNVvsHealth
MT-ND61	3.03621e-21	1.85469	0.759	0.087	6.48261e-17	ASM	HTNVvsHealth
RPL262	1.88648e-18	1.84784	0.695	0.072	4.02782e-14	ASM	HTNVvsHealth
IGLC31	0.00069479	1.8321	0.361	0.159	1	ASM	HTNVvsHealth
RPSA2	1.46198e-19	1.81443	0.709	0.058	3.12147e-15	ASM	HTNVvsHealth
RPL392	4.80668e-18	1.80366	0.694	0.087	1.02627e-13	ASM	HTNVvsHealth
RPL272	1.01896e-16	1.7737	0.65	0.072	2.17558e-12	ASM	HTNVvsHealth
RPL10A2	2.20173e-18	1.76877	0.702	0.087	4.70091e-14	ASM	HTNVvsHealth
RPL36AL3	1.10311e-18	1.7642	0.67	0.043	2.35525e-14	ASM	HTNVvsHealth
IGHM1	3.43894e-06	1.76091	0.453	0.13	0.0734248	ASM	HTNVvsHealth
RPL172	2.65258e-19	1.72112	0.702	0.058	5.66353e-15	ASM	HTNVvsHealth
RPS15A2	9.04368e-21	1.65476	0.757	0.087	1.93092e-16	ASM	HTNVvsHealth
RPL73	2.39108e-16	1.58159	0.629	0.058	5.10519e-12	ASM	HTNVvsHealth
RPS293	8.0302e-18	1.58006	0.676	0.058	1.71453e-13	ASM	HTNVvsHealth
RPL242	3.44762e-17	1.57713	0.655	0.058	7.36101e-13	ASM	HTNVvsHealth
RPL42	3.02514e-19	1.57578	0.719	0.072	6.45898e-15	ASM	HTNVvsHealth
RPL222	1.61496e-16	1.55854	0.646	0.058	3.4481e-12	ASM	HTNVvsHealth
RPL92	4.67463e-16	1.53455	0.649	0.087	9.98081e-12	ASM	HTNVvsHealth
RPL213	1.1736e-17	1.52024	0.678	0.072	2.50576e-13	ASM	HTNVvsHealth
RPL13A2	3.75256e-17	1.51121	0.672	0.072	8.0121e-13	ASM	HTNVvsHealth
RPL412	6.17339e-19	1.47864	0.726	0.087	1.31808e-14	ASM	HTNVvsHealth
ATP5A11	2.82423e-21	1.46085	0.699	0.058	6.03e-17	ASM	HTNVvsHealth
RPS112	8.77515e-17	1.45184	0.656	0.072	1.87358e-12	ASM	HTNVvsHealth
RPL22L13	1.66625e-15	1.44135	0.584	0.058	3.5576e-11	ASM	HTNVvsHealth
ATP5G33	4.55101e-17	1.42482	0.643	0.058	9.71686e-13	ASM	HTNVvsHealth
RPL382	3.51692e-14	1.38523	0.569	0.043	7.50898e-10	ASM	HTNVvsHealth
RPL312	3.86192e-15	1.36638	0.602	0.058	8.24558e-11	ASM	HTNVvsHealth
HIST1H4C3	5.48725e-08	1.33583	0.681	0.304	0.00117158	ASM	HTNVvsHealth
ATP5G22	3.73479e-15	1.29126	0.631	0.087	7.97415e-11	ASM	HTNVvsHealth
ATP5B2	1.677e-18	1.2805	0.687	0.058	3.58056e-14	ASM	HTNVvsHealth
RPL27A3	2.71502e-14	1.27388	0.607	0.072	5.79684e-10	ASM	HTNVvsHealth
IGKV1-39	0.0432386	1.2598	0.176	0.275	1	ASM	HTNVvsHealth
RPS173	6.66229e-15	1.2364	0.594	0.043	1.42247e-10	ASM	HTNVvsHealth
ATP5L2	8.09893e-17	1.2259	0.663	0.072	1.7292e-12	ASM	HTNVvsHealth
RRBP1	1.61566e-17	1.20623	0.967	0.507	3.4496e-13	ASM	HTNVvsHealth
ATP5J22	5.60388e-16	1.19599	0.619	0.072	1.19648e-11	ASM	HTNVvsHealth
ATP5J1	2.07986e-15	1.18072	0.591	0.043	4.4407e-11	ASM	HTNVvsHealth
HSPA53	1.41819e-11	1.15872	0.995	0.812	3.02798e-07	ASM	HTNVvsHealth
ATP5D2	1.31191e-15	1.08604	0.627	0.072	2.80106e-11	ASM	HTNVvsHealth
IFI27	1.83423e-09	1.05575	0.364	0	3.91627e-05	ASM	HTNVvsHealth
IGKV3-201	2.35223e-05	1.04134	0.38	0.101	0.502224	ASM	HTNVvsHealth
ATPIF13	3.58947e-16	1.03983	0.589	0.029	7.66388e-12	ASM	HTNVvsHealth
C14orf22	2.571e-14	1.0282	0.566	0.043	5.48933e-10	ASM	HTNVvsHealth
FKBP2	3.25447e-18	1.02485	0.961	0.464	6.94861e-14	ASM	HTNVvsHealth
RPS27L	4.40117e-15	1.02101	0.569	0.043	9.39693e-11	ASM	HTNVvsHealth
RPL232	2.69357e-13	1.02023	0.542	0.043	5.75104e-09	ASM	HTNVvsHealth
USMG52	1.96536e-11	1.01422	0.511	0.072	4.19625e-07	ASM	HTNVvsHealth
IGLV3-1	1.40982e-08	1.01143	0.497	0.101	0.00030101	ASM	HTNVvsHealth
ATP5G1	4.86461e-16	0.967391	0.573	0.014	1.03864e-11	ASM	HTNVvsHealth
FAM46C	2.73069e-17	0.944698	0.692	0.087	5.8303e-13	ASM	HTNVvsHealth
ATP5I1	1.5008e-12	0.930374	0.544	0.058	3.20435e-08	ASM	HTNVvsHealth
RPS4Y12	1.41368e-14	0.919066	0.572	0.043	3.01834e-10	ASM	HTNVvsHealth
SEC621	1.99072e-17	0.905409	0.969	0.522	4.25039e-13	ASM	HTNVvsHealth
RPL36A1	6.67029e-13	0.850605	0.554	0.058	1.42417e-08	ASM	HTNVvsHealth
HSP90B11	4.65691e-09	0.843203	1	1	9.94296e-05	ASM	HTNVvsHealth
ATP5F1	2.05464e-14	0.813354	0.596	0.058	4.38687e-10	ASM	HTNVvsHealth
ATP5C1	2.67693e-13	0.813156	0.558	0.058	5.71552e-09	ASM	HTNVvsHealth
PET1003	2.00531e-16	0.809021	0.865	0.275	4.28153e-12	ASM	HTNVvsHealth
HIST1H2AJ	3.35541e-06	0.797326	0.284	0.029	0.0716413	ASM	HTNVvsHealth
MINOS1	3.31014e-13	0.796776	0.536	0.058	7.06748e-09	ASM	HTNVvsHealth
MZB13	6.96236e-15	0.783392	1	0.913	1.48653e-10	ASM	HTNVvsHealth
RPS202	8.46925e-11	0.76768	0.479	0.043	1.80827e-06	ASM	HTNVvsHealth
C20orf24	6.32061e-15	0.754773	0.613	0.058	1.34951e-10	ASM	HTNVvsHealth
IGLV1-44	9.4246e-05	0.752007	0.264	0.043	1	ASM	HTNVvsHealth
IGHA1	0.269299	0.738852	0.743	0.536	1	ASM	HTNVvsHealth
RPS102	3.14239e-11	0.707146	0.508	0.058	6.70931e-07	ASM	HTNVvsHealth
LMAN1	1.9688e-10	0.678603	0.989	0.754	4.20357e-06	ASM	HTNVvsHealth
LILRB4	1.34068e-09	0.674255	0.661	0.217	2.8625e-05	ASM	HTNVvsHealth
C8orf59	3.62811e-11	0.673741	0.482	0.043	7.74637e-07	ASM	HTNVvsHealth
CD320	7.06901e-10	0.668759	0.825	0.362	1.5093e-05	ASM	HTNVvsHealth
2025-09-02	1.64133e-14	0.667632	0.588	0.072	3.5044e-10	ASM	HTNVvsHealth
IGHG2	0.744265	0.660227	0.273	0.232	1	ASM	HTNVvsHealth
CCNL11	2.1626e-12	0.650932	0.843	0.319	4.61738e-08	ASM	HTNVvsHealth
IGKC2	0.229101	0.64867	0.668	0.754	1	ASM	HTNVvsHealth
ATP5H1	1.20416e-10	0.645443	0.484	0.058	2.57099e-06	ASM	HTNVvsHealth
RHOB2	4.00082e-05	0.640982	0.549	0.246	0.854214	ASM	HTNVvsHealth
LY6E3	1.13851e-07	0.626438	0.909	0.565	0.00243084	ASM	HTNVvsHealth
IFI6	9.69002e-14	0.625217	0.827	0.304	2.06892e-09	ASM	HTNVvsHealth
ERP44	1.59469e-12	0.610077	0.882	0.406	3.40483e-08	ASM	HTNVvsHealth
FAM96B	3.8319e-11	0.608274	0.5	0.058	8.18148e-07	ASM	HTNVvsHealth
1962-09-01	2.42026e-12	0.600703	0.52	0.058	5.1675e-08	ASM	HTNVvsHealth
RPS19BP1	9.20948e-12	0.599994	0.495	0.043	1.96632e-07	ASM	HTNVvsHealth
C19orf24	9.93307e-12	0.588021	0.525	0.072	2.12081e-07	ASM	HTNVvsHealth
CPEB4	6.13135e-12	0.580717	0.569	0.087	1.3091e-07	ASM	HTNVvsHealth
C19orf70	1.17693e-12	0.578918	0.5	0.029	2.51287e-08	ASM	HTNVvsHealth
SDC1	2.81631e-07	0.558007	0.483	0.13	0.00601311	ASM	HTNVvsHealth
1973-09-01	4.23493e-11	0.547273	0.51	0.072	9.042e-07	ASM	HTNVvsHealth
GGH	8.9062e-08	0.542429	0.761	0.362	0.00190156	ASM	HTNVvsHealth
TCIRG12	6.03101e-13	0.540705	0.781	0.261	1.28768e-08	ASM	HTNVvsHealth
EMC7	4.18155e-09	0.537878	0.881	0.377	8.92802e-05	ASM	HTNVvsHealth
SEL1L	1.75551e-07	0.533861	0.84	0.42	0.0037482	ASM	HTNVvsHealth
GAS6	1.73234e-11	0.521358	0.586	0.101	3.69872e-07	ASM	HTNVvsHealth
MAGED1	8.77518e-11	0.495959	0.666	0.188	1.87359e-06	ASM	HTNVvsHealth
IGLV2-142	3.51433e-06	0.483771	0.327	0.043	0.0750346	ASM	HTNVvsHealth
SLC38A5	1.63368e-06	0.483314	0.727	0.391	0.0348808	ASM	HTNVvsHealth
TMED101	9.21052e-06	0.48175	0.984	0.783	0.196654	ASM	HTNVvsHealth
NDUFA33	5.0622e-07	0.475627	0.86	0.493	0.0108083	ASM	HTNVvsHealth
FAM173A	4.15403e-11	0.468991	0.476	0.043	8.86928e-07	ASM	HTNVvsHealth
MALAT11	0.000609841	0.463576	0.999	1	1	ASM	HTNVvsHealth
SPCS3	8.12829e-07	0.452379	0.985	0.768	0.0173547	ASM	HTNVvsHealth
RPA3	1.2712e-07	0.450312	0.34	0.029	0.00271413	ASM	HTNVvsHealth
C17orf62	1.11366e-09	0.443331	0.503	0.087	2.37777e-05	ASM	HTNVvsHealth
1991-09-01	4.56147e-08	0.441869	0.392	0.058	0.00097392	ASM	HTNVvsHealth
ROMO12	0.000337942	0.435127	0.766	0.507	1	ASM	HTNVvsHealth
FAM96A2	2.35157e-09	0.434435	0.399	0.029	5.02083e-05	ASM	HTNVvsHealth
FKBP11	2.09999e-05	0.433851	0.99	0.797	0.448369	ASM	HTNVvsHealth
NEAT13	2.53332e-05	0.433337	0.936	0.623	0.540888	ASM	HTNVvsHealth
CXCR3	4.19847e-07	0.425766	0.583	0.203	0.00896416	ASM	HTNVvsHealth
PECAM1	1.29531e-08	0.423823	0.513	0.101	0.000276561	ASM	HTNVvsHealth
TOR3A1	5.08281e-06	0.420562	0.855	0.522	0.108523	ASM	HTNVvsHealth
CHID1	6.27383e-09	0.416868	0.779	0.319	0.000133953	ASM	HTNVvsHealth
PRDX4	9.44191e-06	0.41181	0.964	0.623	0.201594	ASM	HTNVvsHealth
CALU	2.4836e-08	0.411598	0.848	0.377	0.000530274	ASM	HTNVvsHealth
C1GALT1C1	1.56599e-08	0.410883	0.66	0.217	0.000334354	ASM	HTNVvsHealth
RPS6KB2	6.59279e-09	0.405465	0.413	0.043	0.000140763	ASM	HTNVvsHealth
DPM3	1.03748e-06	0.403573	0.723	0.333	0.0221513	ASM	HTNVvsHealth
IFI27L1	1.16477e-07	0.403176	0.762	0.333	0.0024869	ASM	HTNVvsHealth
MAGED2	4.96905e-09	0.401758	0.56	0.145	0.000106094	ASM	HTNVvsHealth
ZMPSTE24	4.29653e-08	0.401104	0.505	0.13	0.000917351	ASM	HTNVvsHealth
DNAJC3	1.82974e-07	0.397705	0.906	0.507	0.00390667	ASM	HTNVvsHealth
BTG21	2.26247e-06	0.389884	0.764	0.377	0.048306	ASM	HTNVvsHealth
SLC7A5	4.19304e-07	0.389494	0.437	0.101	0.00895255	ASM	HTNVvsHealth
SAMSN1	1.75073e-08	0.387975	0.424	0.058	0.000373799	ASM	HTNVvsHealth
KIAA15511	2.20138e-08	0.38222	0.418	0.058	0.000470017	ASM	HTNVvsHealth
FCRL51	1.01564e-08	0.381991	0.608	0.174	0.00021685	ASM	HTNVvsHealth
PTCH2	2.04875e-05	0.380765	0.3	0.058	0.437428	ASM	HTNVvsHealth
GADD45B3	1.44366e-07	0.380409	0.433	0.087	0.00308236	ASM	HTNVvsHealth
SPAG4	2.13499e-07	0.379126	0.316	0.014	0.00455841	ASM	HTNVvsHealth
IL6ST	6.94368e-08	0.375536	0.524	0.13	0.00148255	ASM	HTNVvsHealth
FEN1	2.20897e-06	0.374399	0.371	0.072	0.0471636	ASM	HTNVvsHealth
PIGK	8.16931e-09	0.373807	0.563	0.13	0.000174423	ASM	HTNVvsHealth
ASPM	0.000160315	0.372211	0.265	0.058	1	ASM	HTNVvsHealth
HIST1H2AG	0.000790266	0.3693	0.262	0.072	1	ASM	HTNVvsHealth
CCR2	9.6562e-07	0.365932	0.359	0.058	0.020617	ASM	HTNVvsHealth
SSSCA1	5.41556e-08	0.362934	0.363	0.029	0.00115628	ASM	HTNVvsHealth
PDE4B1	2.31187e-06	0.360361	0.635	0.246	0.0493607	ASM	HTNVvsHealth
SLC3A2	7.04545e-05	0.359914	0.694	0.362	1	ASM	HTNVvsHealth
RARRES3	5.75474e-07	0.35643	0.329	0.029	0.0122869	ASM	HTNVvsHealth
B4GALT11	4.01778e-06	0.352611	0.532	0.188	0.0857835	ASM	HTNVvsHealth
RTFDC1	9.28509e-09	0.348224	0.383	0.029	0.000198246	ASM	HTNVvsHealth
SDF4	3.18236e-05	0.346723	0.92	0.565	0.679466	ASM	HTNVvsHealth
NDUFB1	0.000187306	0.34278	0.605	0.319	1	ASM	HTNVvsHealth
AKAP2	1.21214e-07	0.342562	0.396	0.058	0.00258804	ASM	HTNVvsHealth
LRPAP1	9.63429e-06	0.341476	0.948	0.609	0.205702	ASM	HTNVvsHealth
IGKV3OR2-268	1.74606e-07	0.341384	0.321	0.014	0.00372801	ASM	HTNVvsHealth
HYOU1	0.00025947	0.339919	0.779	0.449	1	ASM	HTNVvsHealth
KTN12	6.6515e-06	0.338696	0.77	0.391	0.142016	ASM	HTNVvsHealth
BUB1	3.12068e-06	0.337985	0.39	0.087	0.0666297	ASM	HTNVvsHealth
SIL1	1.63696e-06	0.337444	0.825	0.391	0.0349507	ASM	HTNVvsHealth
SEL1L3	6.4561e-05	0.336616	0.9	0.551	1	ASM	HTNVvsHealth
CLPTM1L	7.60616e-08	0.333974	0.684	0.246	0.00162399	ASM	HTNVvsHealth
SLC2A5	8.15464e-07	0.332043	0.441	0.101	0.017411	ASM	HTNVvsHealth
F2R	6.62833e-08	0.329854	0.336	0.014	0.00141522	ASM	HTNVvsHealth
DUSP5	0.000437982	0.329689	0.442	0.188	1	ASM	HTNVvsHealth
KCNN3	5.55553e-08	0.328477	0.364	0.029	0.00118616	ASM	HTNVvsHealth
ASNA1	1.71921e-08	0.327859	0.359	0.014	0.000367069	ASM	HTNVvsHealth
SKIV2L2	3.94318e-08	0.327577	0.359	0.029	0.000841908	ASM	HTNVvsHealth
2025-09-01	9.28963e-08	0.327201	0.449	0.087	0.00198343	ASM	HTNVvsHealth
SEC14L1	4.07249e-06	0.326455	0.865	0.493	0.0869518	ASM	HTNVvsHealth
NEU1	1.17418e-05	0.323496	0.725	0.348	0.250698	ASM	HTNVvsHealth
C19orf66	2.30397e-08	0.322021	0.351	0.014	0.000491921	ASM	HTNVvsHealth
AES2	1.20192e-06	0.320131	0.372	0.058	0.0256622	ASM	HTNVvsHealth
MYDGF	0.000131018	0.319723	0.995	0.855	1	ASM	HTNVvsHealth
APOL6	9.14868e-07	0.316175	0.409	0.087	0.0195333	ASM	HTNVvsHealth
RNF213	2.93161e-05	0.314644	0.842	0.507	0.625928	ASM	HTNVvsHealth
MBTPS1	1.71926e-07	0.313893	0.591	0.188	0.00367078	ASM	HTNVvsHealth
FAM69A	3.44603e-08	0.313197	0.375	0.029	0.000735761	ASM	HTNVvsHealth
SRPRA1	2.78736e-05	0.31204	0.943	0.594	0.59513	ASM	HTNVvsHealth
CLEC2D	1.68e-05	0.311475	0.622	0.275	0.358697	ASM	HTNVvsHealth
C1orf186	6.27953e-07	0.309263	0.367	0.058	0.0134074	ASM	HTNVvsHealth
CENPF	0.00152341	0.309187	0.266	0.087	1	ASM	HTNVvsHealth
MAN1A1	2.62872e-05	0.307528	0.843	0.464	0.561257	ASM	HTNVvsHealth
UPF22	1.04474e-07	0.306384	0.543	0.145	0.00223062	ASM	HTNVvsHealth
NCBP2-AS2	6.80304e-08	0.304469	0.377	0.043	0.00145252	ASM	HTNVvsHealth
LINC00969	5.92102e-07	0.304135	0.343	0.043	0.012642	ASM	HTNVvsHealth
TMEM57	6.22776e-07	0.303919	0.343	0.043	0.0132969	ASM	HTNVvsHealth
ZCCHC11	1.46017e-08	0.296892	0.409	0.043	0.000311761	ASM	HTNVvsHealth
HIST1H2AM	0.00522962	0.294636	0.292	0.13	1	ASM	HTNVvsHealth
IGSF8	2.61576e-10	0.294271	0.647	0.159	5.58491e-06	ASM	HTNVvsHealth
ASCC3	4.78579e-06	0.293816	0.46	0.145	0.102181	ASM	HTNVvsHealth
MSI2	1.84298e-06	0.289264	0.461	0.116	0.0393494	ASM	HTNVvsHealth
OS9	6.26592e-07	0.287922	0.925	0.565	0.0133784	ASM	HTNVvsHealth
EDEM2	2.22314e-07	0.287126	0.852	0.406	0.00474663	ASM	HTNVvsHealth
LINC01480	0.000437746	0.28696	0.323	0.101	1	ASM	HTNVvsHealth
REC8	7.14394e-07	0.284973	0.368	0.058	0.015253	ASM	HTNVvsHealth
SYVN1	0.000179628	0.283335	0.825	0.493	1	ASM	HTNVvsHealth
UBALD2	2.60159e-08	0.28136	0.505	0.116	0.000555465	ASM	HTNVvsHealth
OXCT1	1.86457e-05	0.281081	0.452	0.159	0.398105	ASM	HTNVvsHealth
ERLEC1	0.000476473	0.279241	0.966	0.71	1	ASM	HTNVvsHealth
GALNT2	2.07646e-06	0.278438	0.759	0.333	0.0443344	ASM	HTNVvsHealth
FNDC3B	3.99014e-06	0.277318	0.835	0.435	0.0851934	ASM	HTNVvsHealth
SLC38A2	7.76162e-07	0.273447	0.706	0.275	0.0165718	ASM	HTNVvsHealth
CENPC	2.30967e-06	0.271921	0.545	0.174	0.0493138	ASM	HTNVvsHealth
PTP4A1	1.4221e-06	0.271434	0.327	0.043	0.0303634	ASM	HTNVvsHealth
CTAGE5	2.66413e-06	0.270092	0.297	0.029	0.0568819	ASM	HTNVvsHealth
HIST2H2AC	9.86369e-05	0.269687	0.276	0.058	1	ASM	HTNVvsHealth
SCPEP11	6.05965e-09	0.26824	0.614	0.159	0.00012938	ASM	HTNVvsHealth
APP	4.44958e-10	0.268225	0.5	0.072	9.5003e-06	ASM	HTNVvsHealth
ALG5	5.95498e-05	0.267614	0.872	0.507	1	ASM	HTNVvsHealth
CHD4	1.08803e-05	0.265004	0.452	0.13	0.232304	ASM	HTNVvsHealth
SURF4	8.95664e-05	0.262537	0.831	0.464	1	ASM	HTNVvsHealth
FBXO18	1.17012e-06	0.261744	0.318	0.029	0.0249833	ASM	HTNVvsHealth
FP565260.6	5.48242e-07	0.261545	0.297	0.014	0.0117055	ASM	HTNVvsHealth
UAP1	0.000603101	0.258966	0.695	0.377	1	ASM	HTNVvsHealth
MCM7	0.000697287	0.25688	0.351	0.13	1	ASM	HTNVvsHealth
MGEA5	9.86792e-07	0.256696	0.343	0.043	0.021069	ASM	HTNVvsHealth
DERL1	0.000126642	0.256494	0.955	0.681	1	ASM	HTNVvsHealth
HACD3	2.55638e-06	0.255696	0.354	0.058	0.0545813	ASM	HTNVvsHealth
XRN1	2.08086e-05	0.255047	0.607	0.246	0.444284	ASM	HTNVvsHealth
ATAD2	0.000174798	0.254891	0.265	0.058	1	ASM	HTNVvsHealth
DNAJC9	0.00022601	0.25208	0.329	0.101	1	ASM	HTNVvsHealth
ZCCHC6	1.08174e-05	0.251135	0.268	0.029	0.230962	ASM	HTNVvsHealth
FKBP14	8.18436e-05	0.250758	0.326	0.087	1	ASM	HTNVvsHealth
ATP1B3	0.000117849	0.250109	0.704	0.377	1	ASM	HTNVvsHealth
TXNDC5	0.238223	-0.250056	0.98	0.87	1	ASM	HTNVvsHealth
BTLA1	0.990997	-0.250135	0.252	0.217	1	ASM	HTNVvsHealth
PPP6R2	0.0559049	-0.250291	0.377	0.203	1	ASM	HTNVvsHealth
ZBTB8OS	0.0708005	-0.250575	0.628	0.362	1	ASM	HTNVvsHealth
USP8	0.887829	-0.251613	0.45	0.333	1	ASM	HTNVvsHealth
ERCC11	0.191068	-0.251658	0.348	0.217	1	ASM	HTNVvsHealth
TMEM106C	0.22167	-0.252119	0.46	0.304	1	ASM	HTNVvsHealth
ERAP1	0.00167077	-0.252173	0.487	0.203	1	ASM	HTNVvsHealth
PSMD11	0.423349	-0.252205	0.527	0.362	1	ASM	HTNVvsHealth
CHPF2	0.00942472	-0.252225	0.423	0.203	1	ASM	HTNVvsHealth
ACSS1	0.959226	-0.252713	0.446	0.348	1	ASM	HTNVvsHealth
ARL2BP	0.50343	-0.252817	0.313	0.217	1	ASM	HTNVvsHealth
EAPP	0.690832	-0.253182	0.457	0.319	1	ASM	HTNVvsHealth
RBM5	0.0170316	-0.25333	0.408	0.203	1	ASM	HTNVvsHealth
RNPEP	0.689774	-0.253841	0.299	0.261	1	ASM	HTNVvsHealth
XPO1	0.0648549	-0.253927	0.343	0.188	1	ASM	HTNVvsHealth
TOMM51	0.926434	-0.254256	0.636	0.478	1	ASM	HTNVvsHealth
DHX36	0.755324	-0.254767	0.37	0.304	1	ASM	HTNVvsHealth
POLR3GL	0.169221	-0.255017	0.353	0.348	1	ASM	HTNVvsHealth
TRIP12	0.592689	-0.255103	0.297	0.217	1	ASM	HTNVvsHealth
SCRN2	0.654031	-0.255477	0.304	0.261	1	ASM	HTNVvsHealth
RBM4	0.260908	-0.256036	0.518	0.333	1	ASM	HTNVvsHealth
OSBPL9	0.359033	-0.256294	0.474	0.304	1	ASM	HTNVvsHealth
LSM8	0.716755	-0.256485	0.572	0.435	1	ASM	HTNVvsHealth
ACYP2	0.513983	-0.256855	0.303	0.217	1	ASM	HTNVvsHealth
GLCCI1	0.978561	-0.25699	0.492	0.391	1	ASM	HTNVvsHealth
TAF12	0.222215	-0.257016	0.323	0.319	1	ASM	HTNVvsHealth
RAB27A	0.853446	-0.257019	0.292	0.246	1	ASM	HTNVvsHealth
SLC25A1	0.962569	-0.2571	0.279	0.232	1	ASM	HTNVvsHealth
NDUFAF4	0.321956	-0.257171	0.316	0.304	1	ASM	HTNVvsHealth
THRAP3	0.0907708	-0.25751	0.711	0.42	1	ASM	HTNVvsHealth
PPIH	0.590951	-0.257882	0.384	0.275	1	ASM	HTNVvsHealth
KDM5A	0.0291866	-0.257892	0.423	0.217	1	ASM	HTNVvsHealth
PGK11	0.517289	-0.258022	0.86	0.652	1	ASM	HTNVvsHealth
POLR2A	0.219633	-0.258076	0.375	0.232	1	ASM	HTNVvsHealth
PRRC2B	0.0625858	-0.258382	0.329	0.174	1	ASM	HTNVvsHealth
CD53	0.911908	-0.258414	0.838	0.652	1	ASM	HTNVvsHealth
SLC25A4	0.843407	-0.258514	0.504	0.377	1	ASM	HTNVvsHealth
SNHG81	0.392976	-0.25861	0.544	0.391	1	ASM	HTNVvsHealth
MTCH2	0.169334	-0.258734	0.565	0.362	1	ASM	HTNVvsHealth
SPTSSA	0.704966	-0.259574	0.5	0.348	1	ASM	HTNVvsHealth
NUDT22	0.271168	-0.259655	0.559	0.464	1	ASM	HTNVvsHealth
PCK2	0.806165	-0.259718	0.279	0.217	1	ASM	HTNVvsHealth
STAT1	0.00652405	-0.260164	0.5	0.246	1	ASM	HTNVvsHealth
ZFPL1	0.263144	-0.260281	0.271	0.174	1	ASM	HTNVvsHealth
KXD11	0.997692	-0.260296	0.471	0.362	1	ASM	HTNVvsHealth
DCXR	0.51134	-0.260517	0.519	0.42	1	ASM	HTNVvsHealth
TIMM10	0.724731	-0.260905	0.396	0.333	1	ASM	HTNVvsHealth
BID	0.926771	-0.261017	0.461	0.348	1	ASM	HTNVvsHealth
SARS	0.448579	-0.261026	0.496	0.333	1	ASM	HTNVvsHealth
CDK6	0.0520662	-0.261257	0.473	0.261	1	ASM	HTNVvsHealth
CHST12	0.883372	-0.261474	0.785	0.58	1	ASM	HTNVvsHealth
SUCLG1	0.456089	-0.261493	0.511	0.435	1	ASM	HTNVvsHealth
RNASEH2C	0.445831	-0.261662	0.612	0.435	1	ASM	HTNVvsHealth
DRAM2	0.292926	-0.261836	0.319	0.304	1	ASM	HTNVvsHealth
TRA2B3	0.716809	-0.261957	0.758	0.522	1	ASM	HTNVvsHealth
PKHD1L1	0.172512	-0.262325	0.297	0.174	1	ASM	HTNVvsHealth
CTSH2	0.611999	-0.262565	0.717	0.58	1	ASM	HTNVvsHealth
CUTC	0.311225	-0.26258	0.284	0.188	1	ASM	HTNVvsHealth
PRPF38B	0.371945	-0.262671	0.564	0.377	1	ASM	HTNVvsHealth
RFXANK	0.640803	-0.26315	0.376	0.275	1	ASM	HTNVvsHealth
CNIH4	0.799537	-0.263503	0.273	0.217	1	ASM	HTNVvsHealth
PRPSAP1	0.307326	-0.263776	0.265	0.174	1	ASM	HTNVvsHealth
ARL16	0.823797	-0.263825	0.33	0.246	1	ASM	HTNVvsHealth
PRPF19	0.804184	-0.264205	0.354	0.275	1	ASM	HTNVvsHealth
BASP1	0.925775	-0.26443	0.385	0.304	1	ASM	HTNVvsHealth
LUC7L31	0.0236234	-0.264806	0.649	0.362	1	ASM	HTNVvsHealth
MDP1	0.0529273	-0.264843	0.253	0.304	1	ASM	HTNVvsHealth
BCL7B	0.544499	-0.264853	0.285	0.261	1	ASM	HTNVvsHealth
ACAT1	0.760626	-0.26489	0.534	0.406	1	ASM	HTNVvsHealth
ARF4	0.635371	-0.265323	0.881	0.667	1	ASM	HTNVvsHealth
NMI	0.227999	-0.265525	0.281	0.29	1	ASM	HTNVvsHealth
ZC3H18	0.389087	-0.265632	0.274	0.275	1	ASM	HTNVvsHealth
TXNL1	0.695639	-0.265819	0.613	0.449	1	ASM	HTNVvsHealth
GNAS	0.42216	-0.265836	0.799	0.667	1	ASM	HTNVvsHealth
PSMD9	0.635745	-0.26651	0.532	0.42	1	ASM	HTNVvsHealth
PGD	0.541422	-0.266877	0.427	0.304	1	ASM	HTNVvsHealth
CFDP1	0.897057	-0.266933	0.284	0.246	1	ASM	HTNVvsHealth
SRRM2	0.912939	-0.267013	0.831	0.652	1	ASM	HTNVvsHealth
SUN21	0.00346182	-0.267341	0.367	0.159	1	ASM	HTNVvsHealth
LYRM21	0.480893	-0.267401	0.278	0.203	1	ASM	HTNVvsHealth
CALCOCO2	0.891855	-0.26748	0.365	0.275	1	ASM	HTNVvsHealth
POP7	0.98079	-0.267493	0.383	0.304	1	ASM	HTNVvsHealth
TAF15	0.617908	-0.267561	0.38	0.29	1	ASM	HTNVvsHealth
EPC12	0.596806	-0.267663	0.799	0.58	1	ASM	HTNVvsHealth
TPGS2	0.831015	-0.267695	0.295	0.232	1	ASM	HTNVvsHealth
PIAS1	0.66313	-0.268001	0.503	0.391	1	ASM	HTNVvsHealth
TUBA1C	0.556679	-0.268025	0.339	0.261	1	ASM	HTNVvsHealth
RABGAP1L	0.471977	-0.268103	0.454	0.319	1	ASM	HTNVvsHealth
KARS	0.932027	-0.268227	0.316	0.246	1	ASM	HTNVvsHealth
TAX1BP1	0.216707	-0.268445	0.692	0.449	1	ASM	HTNVvsHealth
FOXRED1	0.428811	-0.268448	0.337	0.232	1	ASM	HTNVvsHealth
MYO1D	0.1995	-0.268614	0.374	0.232	1	ASM	HTNVvsHealth
RABGGTB	0.44906	-0.268737	0.425	0.29	1	ASM	HTNVvsHealth
PPP6R3	0.385787	-0.268795	0.279	0.188	1	ASM	HTNVvsHealth
ISCA2	0.911942	-0.268821	0.274	0.232	1	ASM	HTNVvsHealth
EVI2A	0.59942	-0.268898	0.332	0.29	1	ASM	HTNVvsHealth
MRPL39	0.0930026	-0.269005	0.289	0.159	1	ASM	HTNVvsHealth
EP300	0.00395563	-0.269158	0.338	0.13	1	ASM	HTNVvsHealth
MPHOSPH10	0.248395	-0.269171	0.312	0.203	1	ASM	HTNVvsHealth
DNM2	0.322961	-0.269345	0.574	0.478	1	ASM	HTNVvsHealth
DOK3	0.0155616	-0.269398	0.383	0.188	1	ASM	HTNVvsHealth
AP3S1	0.852281	-0.269504	0.448	0.348	1	ASM	HTNVvsHealth
PAPSS1	0.528063	-0.269564	0.598	0.42	1	ASM	HTNVvsHealth
PPP1R11	0.373079	-0.269832	0.289	0.275	1	ASM	HTNVvsHealth
JAK3	0.0332456	-0.270154	0.284	0.13	1	ASM	HTNVvsHealth
NSMCE1	0.716204	-0.270453	0.301	0.232	1	ASM	HTNVvsHealth
PPP2CA1	0.356295	-0.270572	0.601	0.478	1	ASM	HTNVvsHealth
ACAP11	0.170912	-0.27077	0.583	0.377	1	ASM	HTNVvsHealth
PTPMT1	0.91056	-0.270902	0.449	0.333	1	ASM	HTNVvsHealth
ECI1	0.281135	-0.271108	0.255	0.261	1	ASM	HTNVvsHealth
PYM1	0.398684	-0.27138	0.25	0.246	1	ASM	HTNVvsHealth
PRPF8	0.759525	-0.271425	0.492	0.406	1	ASM	HTNVvsHealth
SYK	0.459217	-0.271622	0.529	0.362	1	ASM	HTNVvsHealth
UFD1	0.755351	-0.271958	0.626	0.507	1	ASM	HTNVvsHealth
SCAF4	0.0782669	-0.272424	0.319	0.174	1	ASM	HTNVvsHealth
TIMM13	0.650004	-0.272621	0.539	0.435	1	ASM	HTNVvsHealth
MRPS31	0.0247446	-0.272783	0.409	0.203	1	ASM	HTNVvsHealth
MAP2K3	0.338033	-0.272981	0.344	0.232	1	ASM	HTNVvsHealth
WAC	0.256637	-0.273002	0.415	0.377	1	ASM	HTNVvsHealth
ZNHIT3	0.391903	-0.273254	0.355	0.319	1	ASM	HTNVvsHealth
AK3	0.548707	-0.273281	0.436	0.304	1	ASM	HTNVvsHealth
GGCT	0.538682	-0.273464	0.308	0.275	1	ASM	HTNVvsHealth
TMEM2561	0.638759	-0.273719	0.665	0.551	1	ASM	HTNVvsHealth
TSR2	0.76204	-0.273738	0.263	0.232	1	ASM	HTNVvsHealth
PHF202	0.950283	-0.274135	0.317	0.261	1	ASM	HTNVvsHealth
KIF13B	0.209513	-0.274925	0.405	0.261	1	ASM	HTNVvsHealth
FUNDC2	0.23218	-0.27515	0.62	0.536	1	ASM	HTNVvsHealth
SPG21	0.968719	-0.275183	0.433	0.333	1	ASM	HTNVvsHealth
C1orf43	0.592288	-0.275626	0.685	0.493	1	ASM	HTNVvsHealth
SPATS2	0.689718	-0.276168	0.785	0.536	1	ASM	HTNVvsHealth
MTERF4	0.446593	-0.276434	0.334	0.232	1	ASM	HTNVvsHealth
SIAH2	0.653786	-0.27671	0.291	0.261	1	ASM	HTNVvsHealth
PRKRA	0.854548	-0.276786	0.309	0.261	1	ASM	HTNVvsHealth
CCDC57	0.84792	-0.276845	0.276	0.232	1	ASM	HTNVvsHealth
VSIR	0.345285	-0.276931	0.795	0.58	1	ASM	HTNVvsHealth
LTV1	0.698645	-0.277057	0.279	0.246	1	ASM	HTNVvsHealth
TPRKB	0.916364	-0.277337	0.372	0.304	1	ASM	HTNVvsHealth
ICAM2	0.312002	-0.277419	0.814	0.565	1	ASM	HTNVvsHealth
EWSR11	0.953923	-0.277473	0.866	0.623	1	ASM	HTNVvsHealth
ELOB3	0.235997	-0.278025	0.797	0.696	1	ASM	HTNVvsHealth
EMC6	0.569225	-0.27806	0.654	0.449	1	ASM	HTNVvsHealth
RNASEH1	0.80748	-0.278193	0.482	0.348	1	ASM	HTNVvsHealth
CRLS1	0.551436	-0.278235	0.303	0.217	1	ASM	HTNVvsHealth
VBP1	0.850064	-0.278806	0.401	0.319	1	ASM	HTNVvsHealth
SNRPF1	0.497987	-0.278974	0.566	0.406	1	ASM	HTNVvsHealth
PIK3CG	0.482381	-0.279001	0.344	0.246	1	ASM	HTNVvsHealth
MICU1	0.00765055	-0.279009	0.271	0.101	1	ASM	HTNVvsHealth
NELFCD	0.690952	-0.279018	0.369	0.275	1	ASM	HTNVvsHealth
NDUFA5	0.740994	-0.279298	0.487	0.348	1	ASM	HTNVvsHealth
COA3	0.360274	-0.279698	0.475	0.406	1	ASM	HTNVvsHealth
BLMH	0.531299	-0.280187	0.296	0.217	1	ASM	HTNVvsHealth
CMTM72	0.653062	-0.280436	0.411	0.29	1	ASM	HTNVvsHealth
MPPE1	0.191427	-0.280497	0.305	0.188	1	ASM	HTNVvsHealth
KRAS	0.757396	-0.280845	0.468	0.377	1	ASM	HTNVvsHealth
MACF1	0.28865	-0.280924	0.476	0.333	1	ASM	HTNVvsHealth
TRMT1	0.0899184	-0.28096	0.319	0.188	1	ASM	HTNVvsHealth
NBN	0.612487	-0.281345	0.336	0.246	1	ASM	HTNVvsHealth
TARDBP	0.00782044	-0.281641	0.366	0.159	1	ASM	HTNVvsHealth
AARS	0.477391	-0.281926	0.428	0.362	1	ASM	HTNVvsHealth
CUL4A	0.420175	-0.281962	0.274	0.188	1	ASM	HTNVvsHealth
PAF11	0.749199	-0.282262	0.3	0.232	1	ASM	HTNVvsHealth
ARL8B	0.0328087	-0.282953	0.396	0.203	1	ASM	HTNVvsHealth
CDC26	0.563149	-0.282976	0.356	0.304	1	ASM	HTNVvsHealth
PIM21	0.679842	-0.283444	0.903	0.696	1	ASM	HTNVvsHealth
DNAJB11	0.0965209	-0.283585	0.229	0.275	1	ASM	HTNVvsHealth
CDC37	0.603606	-0.2836	0.813	0.652	1	ASM	HTNVvsHealth
THOC6	0.912757	-0.283763	0.25	0.217	1	ASM	HTNVvsHealth
RNF181	0.477329	-0.283892	0.679	0.536	1	ASM	HTNVvsHealth
ZCRB1	0.320837	-0.283975	0.461	0.406	1	ASM	HTNVvsHealth
DNPEP	0.958811	-0.284318	0.348	0.275	1	ASM	HTNVvsHealth
MRPL9	0.635916	-0.284641	0.453	0.362	1	ASM	HTNVvsHealth
RCN2	0.323539	-0.284799	0.494	0.435	1	ASM	HTNVvsHealth
COPS6	0.870236	-0.285032	0.545	0.42	1	ASM	HTNVvsHealth
NABP2	0.823541	-0.285625	0.329	0.261	1	ASM	HTNVvsHealth
NUDCD2	0.348258	-0.286248	0.428	0.377	1	ASM	HTNVvsHealth
SMG7	0.0480444	-0.286316	0.327	0.174	1	ASM	HTNVvsHealth
MRPS33	0.415155	-0.287253	0.492	0.42	1	ASM	HTNVvsHealth
PDXDC1	0.455446	-0.287295	0.377	0.319	1	ASM	HTNVvsHealth
TMEM156	0.610961	-0.287367	0.543	0.435	1	ASM	HTNVvsHealth
TLE3	0.127726	-0.287726	0.265	0.29	1	ASM	HTNVvsHealth
GPR1832	0.528553	-0.287791	0.305	0.217	1	ASM	HTNVvsHealth
MTMR14	0.337572	-0.287884	0.306	0.29	1	ASM	HTNVvsHealth
CDK9	0.473468	-0.287901	0.252	0.246	1	ASM	HTNVvsHealth
MRPL45	0.0391689	-0.288239	0.251	0.116	1	ASM	HTNVvsHealth
SEC131	0.278882	-0.288281	0.844	0.681	1	ASM	HTNVvsHealth
HMGB2	0.212135	-0.288386	0.535	0.391	1	ASM	HTNVvsHealth
PHF5A	0.546052	-0.288616	0.289	0.261	1	ASM	HTNVvsHealth
ALDOA3	0.221546	-0.289301	0.857	0.725	1	ASM	HTNVvsHealth
RSF11	0.481437	-0.289493	0.463	0.319	1	ASM	HTNVvsHealth
PRRC2C2	0.474314	-0.289696	0.865	0.623	1	ASM	HTNVvsHealth
APIP	0.380004	-0.289845	0.262	0.261	1	ASM	HTNVvsHealth
SDHD1	0.511276	-0.289986	0.455	0.377	1	ASM	HTNVvsHealth
WAPL	0.566153	-0.290027	0.346	0.246	1	ASM	HTNVvsHealth
IDI11	0.387527	-0.29025	0.253	0.174	1	ASM	HTNVvsHealth
PPP5C	0.980687	-0.290381	0.298	0.246	1	ASM	HTNVvsHealth
ITM2B	0.0525226	-0.29103	0.948	0.754	1	ASM	HTNVvsHealth
JOSD2	0.556968	-0.291045	0.308	0.275	1	ASM	HTNVvsHealth
HNRNPM	0.490653	-0.291138	0.715	0.464	1	ASM	HTNVvsHealth
MRFAP1	0.140575	-0.29135	0.28	0.304	1	ASM	HTNVvsHealth
TBC1D22A	0.15589	-0.291496	0.279	0.159	1	ASM	HTNVvsHealth
OXLD1	0.531223	-0.291584	0.303	0.217	1	ASM	HTNVvsHealth
ARL6IP6	0.62681	-0.292007	0.29	0.261	1	ASM	HTNVvsHealth
ATP6V1E11	0.807366	-0.292023	0.284	0.246	1	ASM	HTNVvsHealth
ZFR	0.778755	-0.292308	0.44	0.348	1	ASM	HTNVvsHealth
TRPC4AP	0.86935	-0.292399	0.38	0.304	1	ASM	HTNVvsHealth
TTC141	0.489782	-0.292601	0.425	0.29	1	ASM	HTNVvsHealth
PRPF31	0.37015	-0.292861	0.392	0.261	1	ASM	HTNVvsHealth
SRRT	0.0753245	-0.293248	0.433	0.261	1	ASM	HTNVvsHealth
TCF12	0.336477	-0.293368	0.311	0.203	1	ASM	HTNVvsHealth
MTRR	0.189456	-0.293531	0.332	0.203	1	ASM	HTNVvsHealth
MBD42	0.343486	-0.293536	0.522	0.333	1	ASM	HTNVvsHealth
NUDT4	0.719394	-0.293661	0.449	0.333	1	ASM	HTNVvsHealth
NADSYN1	0.369686	-0.294698	0.31	0.203	1	ASM	HTNVvsHealth
SH3GLB1	0.91619	-0.295591	0.591	0.42	1	ASM	HTNVvsHealth
COG3	0.13912	-0.296153	0.54	0.333	1	ASM	HTNVvsHealth
COX7A22	0.144283	-0.296285	0.893	0.797	1	ASM	HTNVvsHealth
SNAPIN	0.390997	-0.296385	0.255	0.246	1	ASM	HTNVvsHealth
MICU2	0.765911	-0.296591	0.401	0.319	1	ASM	HTNVvsHealth
HSBP1	0.851133	-0.296599	0.449	0.333	1	ASM	HTNVvsHealth
FBXO7	0.494286	-0.296687	0.509	0.42	1	ASM	HTNVvsHealth
PSMB21	0.538541	-0.296791	0.721	0.594	1	ASM	HTNVvsHealth
EPRS	0.769955	-0.297257	0.765	0.522	1	ASM	HTNVvsHealth
RBX12	0.128667	-0.297283	0.681	0.594	1	ASM	HTNVvsHealth
ATP6V1F1	0.392128	-0.297939	0.637	0.565	1	ASM	HTNVvsHealth
RGS10	0.639104	-0.298004	0.336	0.261	1	ASM	HTNVvsHealth
DOCK2	0.285536	-0.298052	0.356	0.232	1	ASM	HTNVvsHealth
ZNF800	0.611445	-0.298227	0.391	0.275	1	ASM	HTNVvsHealth
MRPL17	0.323863	-0.298562	0.297	0.29	1	ASM	HTNVvsHealth
MANF	0.27134	-0.29886	0.905	0.768	1	ASM	HTNVvsHealth
YKT6	0.469233	-0.298966	0.419	0.29	1	ASM	HTNVvsHealth
IFI162	0.459366	-0.299262	0.548	0.362	1	ASM	HTNVvsHealth
ILKAP	0.342134	-0.299435	0.313	0.203	1	ASM	HTNVvsHealth
AKIRIN1	0.785094	-0.300259	0.345	0.261	1	ASM	HTNVvsHealth
TSG101	0.405994	-0.300327	0.391	0.261	1	ASM	HTNVvsHealth
SRGN1	0.00724837	-0.300423	0.98	0.884	1	ASM	HTNVvsHealth
NDUFB3	0.598219	-0.300529	0.689	0.565	1	ASM	HTNVvsHealth
BORCS71	0.0560777	-0.300805	0.222	0.275	1	ASM	HTNVvsHealth
IRF7	0.922378	-0.301029	0.612	0.464	1	ASM	HTNVvsHealth
ADA2	0.160215	-0.301204	0.627	0.391	1	ASM	HTNVvsHealth
PMVK	0.0586395	-0.301257	0.505	0.478	1	ASM	HTNVvsHealth
MRPS18A	0.872464	-0.301369	0.457	0.348	1	ASM	HTNVvsHealth
B2M1	4.38739e-05	-0.301742	0.999	1	0.936752	ASM	HTNVvsHealth
DHX30	0.306665	-0.301894	0.32	0.203	1	ASM	HTNVvsHealth
SELPLG	0.441183	-0.302006	0.66	0.449	1	ASM	HTNVvsHealth
PSMD6	0.654196	-0.302373	0.614	0.478	1	ASM	HTNVvsHealth
ARFGAP3	0.93131	-0.302409	0.713	0.493	1	ASM	HTNVvsHealth
TAP11	0.0665818	-0.302464	0.859	0.71	1	ASM	HTNVvsHealth
HARS	0.0363446	-0.302475	0.493	0.261	1	ASM	HTNVvsHealth
P2RY82	0.166118	-0.302574	0.377	0.232	1	ASM	HTNVvsHealth
NSMCE4A	0.802852	-0.302581	0.348	0.261	1	ASM	HTNVvsHealth
SUSD3	0.965391	-0.302883	0.337	0.261	1	ASM	HTNVvsHealth
BRWD1	0.974049	-0.30298	0.399	0.304	1	ASM	HTNVvsHealth
PPHLN1	0.335437	-0.303175	0.528	0.362	1	ASM	HTNVvsHealth
WDR33	0.0630358	-0.303268	0.569	0.319	1	ASM	HTNVvsHealth
PITHD11	0.651879	-0.303298	0.271	0.246	1	ASM	HTNVvsHealth
AIG1	0.450439	-0.303417	0.271	0.188	1	ASM	HTNVvsHealth
ECHDC1	0.85105	-0.303517	0.496	0.362	1	ASM	HTNVvsHealth
HDAC3	0.198482	-0.304216	0.305	0.304	1	ASM	HTNVvsHealth
CYC1	0.927674	-0.304583	0.806	0.594	1	ASM	HTNVvsHealth
PAXX	0.290435	-0.304834	0.407	0.275	1	ASM	HTNVvsHealth
PSMC6	0.901416	-0.304954	0.508	0.377	1	ASM	HTNVvsHealth
SLC30A7	0.0202714	-0.305124	0.444	0.232	1	ASM	HTNVvsHealth
AKNA	0.555133	-0.305409	0.271	0.203	1	ASM	HTNVvsHealth
NFKBIA3	0.743545	-0.305538	0.623	0.551	1	ASM	HTNVvsHealth
DHX29	0.256442	-0.305649	0.462	0.29	1	ASM	HTNVvsHealth
COX6B11	0.127876	-0.305697	0.874	0.783	1	ASM	HTNVvsHealth
PHAX	0.689421	-0.305855	0.423	0.304	1	ASM	HTNVvsHealth
PMM2	0.0614101	-0.305938	0.493	0.275	1	ASM	HTNVvsHealth
ABT1	0.990049	-0.306257	0.374	0.29	1	ASM	HTNVvsHealth
BTN3A22	0.480718	-0.306465	0.58	0.449	1	ASM	HTNVvsHealth
HADH	0.927685	-0.30683	0.283	0.232	1	ASM	HTNVvsHealth
RNF7	0.230172	-0.308135	0.566	0.493	1	ASM	HTNVvsHealth
AARSD1	0.692972	-0.308239	0.274	0.246	1	ASM	HTNVvsHealth
SLC38A1	0.0166116	-0.308766	0.668	0.377	1	ASM	HTNVvsHealth
HADHA	0.0872542	-0.308936	0.729	0.464	1	ASM	HTNVvsHealth
LPCAT4	0.089125	-0.309279	0.449	0.261	1	ASM	HTNVvsHealth
GLT8D1	0.706495	-0.309881	0.486	0.348	1	ASM	HTNVvsHealth
PPP3CC	0.217949	-0.310694	0.717	0.565	1	ASM	HTNVvsHealth
TBCB1	0.620303	-0.310731	0.536	0.42	1	ASM	HTNVvsHealth
XRN2	0.629696	-0.310758	0.588	0.42	1	ASM	HTNVvsHealth
CYTOR	0.00472125	-0.310808	0.751	0.449	1	ASM	HTNVvsHealth
CARS	0.899996	-0.310867	0.345	0.275	1	ASM	HTNVvsHealth
SSR3	0.0160212	-0.311858	0.983	0.884	1	ASM	HTNVvsHealth
ZMYM2	0.0993425	-0.312026	0.268	0.145	1	ASM	HTNVvsHealth
APEX1	0.802518	-0.312048	0.447	0.333	1	ASM	HTNVvsHealth
KLHL6	0.020635	-0.312344	0.22	0.29	1	ASM	HTNVvsHealth
PSME3	0.636112	-0.31238	0.355	0.304	1	ASM	HTNVvsHealth
UBE2K	0.727586	-0.312657	0.425	0.333	1	ASM	HTNVvsHealth
HPS1	0.185739	-0.312868	0.465	0.42	1	ASM	HTNVvsHealth
BAX	0.696476	-0.312903	0.562	0.435	1	ASM	HTNVvsHealth
ACBD3	0.57864	-0.313027	0.437	0.362	1	ASM	HTNVvsHealth
ALDH9A1	0.84636	-0.313185	0.338	0.261	1	ASM	HTNVvsHealth
KRTCAP2	0.154224	-0.31323	0.959	0.841	1	ASM	HTNVvsHealth
CAPN7	0.900118	-0.313249	0.317	0.246	1	ASM	HTNVvsHealth
CDV3	0.72817	-0.313276	0.639	0.449	1	ASM	HTNVvsHealth
PHPT11	0.799473	-0.313532	0.633	0.507	1	ASM	HTNVvsHealth
FRYL	0.0285365	-0.313535	0.33	0.159	1	ASM	HTNVvsHealth
EMB	0.38656	-0.31354	0.323	0.217	1	ASM	HTNVvsHealth
PRMT2	0.0697137	-0.313565	0.295	0.333	1	ASM	HTNVvsHealth
METTL23	0.234687	-0.313886	0.417	0.261	1	ASM	HTNVvsHealth
TARS	0.63475	-0.313918	0.414	0.304	1	ASM	HTNVvsHealth
SIKE1	0.605381	-0.31397	0.309	0.232	1	ASM	HTNVvsHealth
SND1	0.935397	-0.314207	0.859	0.652	1	ASM	HTNVvsHealth
PAFAH1B1	0.688962	-0.314631	0.552	0.377	1	ASM	HTNVvsHealth
UCHL5	0.539675	-0.31467	0.489	0.406	1	ASM	HTNVvsHealth
MYL6B	0.833578	-0.314708	0.367	0.29	1	ASM	HTNVvsHealth
TXN	0.194047	-0.314755	0.78	0.696	1	ASM	HTNVvsHealth
MPV17	0.155121	-0.31487	0.46	0.275	1	ASM	HTNVvsHealth
CNIH1	0.824133	-0.314979	0.567	0.42	1	ASM	HTNVvsHealth
VPS4B	0.537104	-0.315027	0.335	0.232	1	ASM	HTNVvsHealth
ARMCX3	0.295133	-0.315043	0.585	0.464	1	ASM	HTNVvsHealth
STK38	0.120961	-0.315102	0.295	0.319	1	ASM	HTNVvsHealth
RWDD11	0.127918	-0.315156	0.638	0.58	1	ASM	HTNVvsHealth
CASC3	0.436786	-0.315387	0.273	0.188	1	ASM	HTNVvsHealth
TACC1	0.0509963	-0.315397	0.468	0.246	1	ASM	HTNVvsHealth
TMA72	0.0200534	-0.315405	0.831	0.812	1	ASM	HTNVvsHealth
TBC1D7	0.438488	-0.315468	0.316	0.217	1	ASM	HTNVvsHealth
FH	0.802232	-0.315666	0.42	0.304	1	ASM	HTNVvsHealth
PNKD	0.664467	-0.315793	0.545	0.435	1	ASM	HTNVvsHealth
EHD1	0.932453	-0.315979	0.259	0.217	1	ASM	HTNVvsHealth
MDM2	0.425837	-0.316072	0.444	0.377	1	ASM	HTNVvsHealth
CUEDC2	0.910947	-0.316241	0.449	0.333	1	ASM	HTNVvsHealth
USP16	0.763041	-0.316429	0.609	0.42	1	ASM	HTNVvsHealth
NAP1L4	0.483568	-0.316979	0.62	0.493	1	ASM	HTNVvsHealth
CCNC	0.322309	-0.317051	0.734	0.478	1	ASM	HTNVvsHealth
UHRF2	0.00871029	-0.317185	0.288	0.116	1	ASM	HTNVvsHealth
CD471	0.987218	-0.317205	0.722	0.507	1	ASM	HTNVvsHealth
NNT	0.904666	-0.317836	0.343	0.275	1	ASM	HTNVvsHealth
NR3C1	0.774461	-0.317899	0.297	0.232	1	ASM	HTNVvsHealth
SNRNP25	0.89358	-0.318314	0.387	0.304	1	ASM	HTNVvsHealth
FAM133B	0.0480926	-0.319031	0.489	0.261	1	ASM	HTNVvsHealth
LAMTOR51	0.769482	-0.319082	0.601	0.435	1	ASM	HTNVvsHealth
UQCR101	0.744968	-0.319201	0.769	0.623	1	ASM	HTNVvsHealth
TAPBP1	0.028301	-0.319499	0.929	0.797	1	ASM	HTNVvsHealth
POLD2	0.205808	-0.319585	0.309	0.188	1	ASM	HTNVvsHealth
RNF166	0.8096	-0.319641	0.281	0.246	1	ASM	HTNVvsHealth
RNPS1	0.444594	-0.31967	0.579	0.391	1	ASM	HTNVvsHealth
SCP2	0.235068	-0.319679	0.467	0.406	1	ASM	HTNVvsHealth
ELF11	0.656734	-0.320183	0.65	0.493	1	ASM	HTNVvsHealth
SAMM50	0.701132	-0.320836	0.391	0.29	1	ASM	HTNVvsHealth
USP10	0.810541	-0.321009	0.394	0.29	1	ASM	HTNVvsHealth
IQGAP2	0.455694	-0.321033	0.575	0.478	1	ASM	HTNVvsHealth
U2AF2	0.866018	-0.321073	0.489	0.377	1	ASM	HTNVvsHealth
SEC24A	0.307397	-0.321078	0.583	0.362	1	ASM	HTNVvsHealth
FAM30A1	0.88816	-0.321181	0.284	0.261	1	ASM	HTNVvsHealth
CISD2	0.144356	-0.321784	0.749	0.623	1	ASM	HTNVvsHealth
SAP30BP	0.649032	-0.322341	0.455	0.319	1	ASM	HTNVvsHealth
SSR42	0.000474146	-0.322376	0.993	0.913	1	ASM	HTNVvsHealth
NDUFA2	0.318578	-0.322523	0.663	0.551	1	ASM	HTNVvsHealth
METTL7A	0.999272	-0.322602	0.632	0.464	1	ASM	HTNVvsHealth
TRIM27	0.0294522	-0.322716	0.359	0.391	1	ASM	HTNVvsHealth
VPS29	0.824801	-0.32281	0.614	0.449	1	ASM	HTNVvsHealth
GMPPA	0.760289	-0.322995	0.559	0.42	1	ASM	HTNVvsHealth
GBF1	0.25528	-0.323168	0.427	0.275	1	ASM	HTNVvsHealth
VASP	0.355224	-0.323547	0.347	0.319	1	ASM	HTNVvsHealth
NDUFB23	0.30693	-0.32356	0.762	0.623	1	ASM	HTNVvsHealth
TCF253	0.791295	-0.323705	0.847	0.623	1	ASM	HTNVvsHealth
PCMTD1	0.827725	-0.323953	0.304	0.261	1	ASM	HTNVvsHealth
CDKN2A	0.405406	-0.324055	0.415	0.29	1	ASM	HTNVvsHealth
FPGS	0.901754	-0.324407	0.317	0.261	1	ASM	HTNVvsHealth
GSTO1	0.558705	-0.324732	0.318	0.232	1	ASM	HTNVvsHealth
TMEM592	0.134944	-0.324745	0.961	0.812	1	ASM	HTNVvsHealth
ACTR10	0.139141	-0.324758	0.353	0.203	1	ASM	HTNVvsHealth
CYB561D2	0.833061	-0.325129	0.59	0.435	1	ASM	HTNVvsHealth
PSMB5	0.0311335	-0.325446	0.447	0.449	1	ASM	HTNVvsHealth
EEF1E1	0.513516	-0.32561	0.427	0.362	1	ASM	HTNVvsHealth
EPN1	0.409443	-0.325808	0.441	0.29	1	ASM	HTNVvsHealth
DARS	0.58473	-0.325857	0.529	0.362	1	ASM	HTNVvsHealth
SP140	0.829323	-0.325875	0.565	0.42	1	ASM	HTNVvsHealth
GOSR1	0.288469	-0.3263	0.268	0.174	1	ASM	HTNVvsHealth
FUT8	0.121687	-0.326344	0.348	0.362	1	ASM	HTNVvsHealth
TPP1	0.484984	-0.326357	0.359	0.246	1	ASM	HTNVvsHealth
NDUFA10	0.299119	-0.326682	0.547	0.449	1	ASM	HTNVvsHealth
EIF2AK3	0.131718	-0.326781	0.561	0.333	1	ASM	HTNVvsHealth
KCTD20	0.410253	-0.326924	0.299	0.203	1	ASM	HTNVvsHealth
HINT2	0.717566	-0.326936	0.536	0.391	1	ASM	HTNVvsHealth
NAA382	0.0500403	-0.327412	0.632	0.391	1	ASM	HTNVvsHealth
RAP1GDS1	0.242553	-0.327621	0.39	0.246	1	ASM	HTNVvsHealth
DHX15	0.0152531	-0.3277	0.359	0.174	1	ASM	HTNVvsHealth
SSRP1	0.677272	-0.327724	0.409	0.348	1	ASM	HTNVvsHealth
TUBGCP2	0.647081	-0.327784	0.392	0.275	1	ASM	HTNVvsHealth
ARHGAP15	0.0108989	-0.327815	0.538	0.275	1	ASM	HTNVvsHealth
PDCD6IP	0.942595	-0.327919	0.388	0.304	1	ASM	HTNVvsHealth
ANP32E	0.632783	-0.328189	0.524	0.377	1	ASM	HTNVvsHealth
SF3B1	0.225399	-0.328428	0.783	0.565	1	ASM	HTNVvsHealth
ARF3	0.113009	-0.328561	0.452	0.261	1	ASM	HTNVvsHealth
NMRAL1	0.396759	-0.328643	0.292	0.275	1	ASM	HTNVvsHealth
CHCHD7	0.735077	-0.329107	0.479	0.333	1	ASM	HTNVvsHealth
GNL1	0.434525	-0.329168	0.327	0.217	1	ASM	HTNVvsHealth
MRPL13	0.291028	-0.329405	0.445	0.391	1	ASM	HTNVvsHealth
NDUFV3	0.969204	-0.329545	0.292	0.232	1	ASM	HTNVvsHealth
UBE2H	0.507327	-0.329815	0.278	0.261	1	ASM	HTNVvsHealth
NR1H21	0.668029	-0.330094	0.312	0.232	1	ASM	HTNVvsHealth
MVP	0.902185	-0.330142	0.59	0.435	1	ASM	HTNVvsHealth
NDUFB41	0.111452	-0.330375	0.748	0.71	1	ASM	HTNVvsHealth
PPP2R2A	0.433704	-0.330954	0.342	0.232	1	ASM	HTNVvsHealth
PSMA4	0.163754	-0.331789	0.644	0.536	1	ASM	HTNVvsHealth
NANS	0.6208	-0.331855	0.665	0.449	1	ASM	HTNVvsHealth
ZNF106	0.242283	-0.33204	0.377	0.246	1	ASM	HTNVvsHealth
COPS92	0.871776	-0.332588	0.601	0.449	1	ASM	HTNVvsHealth
U2AF1L4	0.300838	-0.332766	0.289	0.29	1	ASM	HTNVvsHealth
CYP20A1	0.0311924	-0.332893	0.382	0.203	1	ASM	HTNVvsHealth
AIMP2	0.713334	-0.333001	0.308	0.232	1	ASM	HTNVvsHealth
PPCDC	0.835178	-0.333042	0.258	0.203	1	ASM	HTNVvsHealth
ARPP19	0.290269	-0.333135	0.476	0.304	1	ASM	HTNVvsHealth
PSMD71	0.764435	-0.333153	0.767	0.551	1	ASM	HTNVvsHealth
ASL	0.346796	-0.333186	0.285	0.188	1	ASM	HTNVvsHealth
FBXW7	0.699206	-0.333213	0.596	0.42	1	ASM	HTNVvsHealth
NUDC	0.907106	-0.333329	0.503	0.377	1	ASM	HTNVvsHealth
SPN	0.968726	-0.333589	0.586	0.449	1	ASM	HTNVvsHealth
SHISA51	0.528746	-0.333761	0.657	0.464	1	ASM	HTNVvsHealth
PUF60	0.52775	-0.334498	0.529	0.377	1	ASM	HTNVvsHealth
USP22	0.0488517	-0.334647	0.334	0.174	1	ASM	HTNVvsHealth
AGPAT1	0.362668	-0.334705	0.268	0.261	1	ASM	HTNVvsHealth
LMO4	0.615906	-0.334717	0.522	0.406	1	ASM	HTNVvsHealth
SNRPB2	0.749268	-0.335353	0.629	0.464	1	ASM	HTNVvsHealth
TSPAN14	0.0717973	-0.335661	0.256	0.13	1	ASM	HTNVvsHealth
HMG20B	0.141652	-0.336028	0.365	0.217	1	ASM	HTNVvsHealth
SRSF21	0.693744	-0.336049	0.845	0.638	1	ASM	HTNVvsHealth
PDE6D	0.0286206	-0.336501	0.225	0.29	1	ASM	HTNVvsHealth
HNRNPH3	0.331529	-0.336704	0.535	0.348	1	ASM	HTNVvsHealth
LAMTOR4	0.529729	-0.336817	0.609	0.507	1	ASM	HTNVvsHealth
JPT11	0.525771	-0.336932	0.667	0.58	1	ASM	HTNVvsHealth
POP4	0.273766	-0.337026	0.391	0.348	1	ASM	HTNVvsHealth
ISOC1	0.177956	-0.337493	0.3	0.304	1	ASM	HTNVvsHealth
GNB1	0.338455	-0.338289	0.363	0.246	1	ASM	HTNVvsHealth
NRBF2	0.625038	-0.338425	0.399	0.333	1	ASM	HTNVvsHealth
CCDC124	0.571616	-0.338548	0.508	0.348	1	ASM	HTNVvsHealth
ARID4B	0.902873	-0.339084	0.353	0.275	1	ASM	HTNVvsHealth
PPP4R3B	0.653175	-0.33912	0.406	0.333	1	ASM	HTNVvsHealth
CAPNS1	0.8808	-0.339426	0.458	0.348	1	ASM	HTNVvsHealth
MLST8	0.886001	-0.33978	0.341	0.261	1	ASM	HTNVvsHealth
LASP1	0.097241	-0.339832	0.317	0.174	1	ASM	HTNVvsHealth
C7orf50	0.512481	-0.340191	0.323	0.29	1	ASM	HTNVvsHealth
RTF1	0.568262	-0.340279	0.521	0.362	1	ASM	HTNVvsHealth
LPIN1	0.234915	-0.340545	0.269	0.174	1	ASM	HTNVvsHealth
MCEE	0.417152	-0.340774	0.471	0.391	1	ASM	HTNVvsHealth
PKM1	0.402525	-0.340822	0.807	0.638	1	ASM	HTNVvsHealth
THEMIS22	0.479226	-0.34104	0.372	0.261	1	ASM	HTNVvsHealth
APPL1	0.301324	-0.341088	0.364	0.232	1	ASM	HTNVvsHealth
ELL2	0.115192	-0.341144	0.868	0.739	1	ASM	HTNVvsHealth
CLTB	0.995865	-0.341574	0.457	0.333	1	ASM	HTNVvsHealth
PPT1	0.0457663	-0.341716	0.497	0.275	1	ASM	HTNVvsHealth
UFL1	0.00615174	-0.341979	0.619	0.319	1	ASM	HTNVvsHealth
COX16	0.238508	-0.342082	0.64	0.522	1	ASM	HTNVvsHealth
MAP3K12	0.496557	-0.342653	0.282	0.261	1	ASM	HTNVvsHealth
HMOX2	0.457006	-0.342673	0.486	0.391	1	ASM	HTNVvsHealth
GOLGA3	0.796647	-0.342811	0.439	0.348	1	ASM	HTNVvsHealth
EIF6	0.609016	-0.342867	0.469	0.333	1	ASM	HTNVvsHealth
PSMC5	0.778934	-0.343041	0.612	0.464	1	ASM	HTNVvsHealth
ARF11	0.062717	-0.34352	0.944	0.754	1	ASM	HTNVvsHealth
ERCC5	0.766774	-0.34359	0.265	0.232	1	ASM	HTNVvsHealth
VDAC3	0.691025	-0.344047	0.571	0.449	1	ASM	HTNVvsHealth
SF3B4	0.931073	-0.344269	0.524	0.406	1	ASM	HTNVvsHealth
DKC1	0.882997	-0.344368	0.306	0.261	1	ASM	HTNVvsHealth
POLR2K	0.992811	-0.344402	0.469	0.348	1	ASM	HTNVvsHealth
UCHL3	0.382271	-0.344623	0.407	0.362	1	ASM	HTNVvsHealth
NDFIP1	0.685413	-0.345047	0.666	0.449	1	ASM	HTNVvsHealth
RABGGTA	0.0994103	-0.345158	0.319	0.174	1	ASM	HTNVvsHealth
CCT2	0.393127	-0.345736	0.67	0.522	1	ASM	HTNVvsHealth
DYM	0.304349	-0.34595	0.295	0.29	1	ASM	HTNVvsHealth
RSAD1	0.583178	-0.346438	0.282	0.261	1	ASM	HTNVvsHealth
ADIPOR1	0.608462	-0.346497	0.575	0.435	1	ASM	HTNVvsHealth
GTF2E2	0.631151	-0.346576	0.335	0.29	1	ASM	HTNVvsHealth
SYNCRIP	0.446251	-0.346634	0.551	0.377	1	ASM	HTNVvsHealth
C8orf76	0.42279	-0.346645	0.296	0.203	1	ASM	HTNVvsHealth
HNRNPL	0.658939	-0.346709	0.572	0.449	1	ASM	HTNVvsHealth
TOLLIP	0.851997	-0.346802	0.251	0.217	1	ASM	HTNVvsHealth
LETMD1	0.0781028	-0.347014	0.251	0.29	1	ASM	HTNVvsHealth
BNIP2	0.0434843	-0.347211	0.515	0.275	1	ASM	HTNVvsHealth
SIRT2	0.845743	-0.347275	0.287	0.246	1	ASM	HTNVvsHealth
TES1	0.230322	-0.347348	0.409	0.377	1	ASM	HTNVvsHealth
MPC1	0.348116	-0.347358	0.541	0.42	1	ASM	HTNVvsHealth
COQ10B	0.39163	-0.347423	0.329	0.232	1	ASM	HTNVvsHealth
SNRPA	0.273577	-0.347702	0.533	0.464	1	ASM	HTNVvsHealth
TMF1	0.399216	-0.348154	0.531	0.348	1	ASM	HTNVvsHealth
DCTN1	0.808989	-0.34831	0.346	0.261	1	ASM	HTNVvsHealth
ADA	0.681973	-0.348377	0.407	0.333	1	ASM	HTNVvsHealth
RASGRP3	0.285042	-0.348706	0.277	0.275	1	ASM	HTNVvsHealth
JUNB3	0.000447843	-0.348772	0.625	0.29	1	ASM	HTNVvsHealth
RNF114	0.999022	-0.348784	0.601	0.435	1	ASM	HTNVvsHealth
BORCS5	0.923918	-0.349625	0.287	0.232	1	ASM	HTNVvsHealth
PAGR1	0.527321	-0.349647	0.41	0.348	1	ASM	HTNVvsHealth
HSD17B10	0.691561	-0.349968	0.622	0.435	1	ASM	HTNVvsHealth
CKLF	0.852841	-0.349994	0.682	0.507	1	ASM	HTNVvsHealth
CIR1	0.401737	-0.350212	0.447	0.304	1	ASM	HTNVvsHealth
NOC2L	0.0593219	-0.350259	0.444	0.246	1	ASM	HTNVvsHealth
SFSWAP	0.453273	-0.350344	0.335	0.304	1	ASM	HTNVvsHealth
MED29	0.614283	-0.350744	0.252	0.232	1	ASM	HTNVvsHealth
AATF	0.724995	-0.350882	0.35	0.29	1	ASM	HTNVvsHealth
SURF1	0.705308	-0.351078	0.536	0.362	1	ASM	HTNVvsHealth
RBM47	0.787755	-0.35119	0.324	0.275	1	ASM	HTNVvsHealth
CD63	0.0519617	-0.351403	0.767	0.478	1	ASM	HTNVvsHealth
EIF4E2	0.143539	-0.351575	0.515	0.449	1	ASM	HTNVvsHealth
POLR2F	0.746966	-0.3521	0.449	0.377	1	ASM	HTNVvsHealth
ITPA	0.789694	-0.352218	0.342	0.261	1	ASM	HTNVvsHealth
JAGN11	0.139146	-0.352238	0.389	0.232	1	ASM	HTNVvsHealth
MRPL43	0.150843	-0.352523	0.591	0.493	1	ASM	HTNVvsHealth
ANKHD1	0.152922	-0.352601	0.51	0.304	1	ASM	HTNVvsHealth
RBM17	0.421063	-0.353059	0.667	0.522	1	ASM	HTNVvsHealth
CCDC50	0.189845	-0.353062	0.47	0.42	1	ASM	HTNVvsHealth
ERG28	0.635869	-0.35358	0.377	0.319	1	ASM	HTNVvsHealth
RBBP62	0.0419357	-0.354204	0.665	0.609	1	ASM	HTNVvsHealth
PPP1R15A3	0.421379	-0.354328	0.465	0.319	1	ASM	HTNVvsHealth
LARP1	0.290956	-0.35476	0.433	0.29	1	ASM	HTNVvsHealth
CLIC4	0.704845	-0.354988	0.635	0.42	1	ASM	HTNVvsHealth
EXOSC4	0.398987	-0.355062	0.344	0.304	1	ASM	HTNVvsHealth
DPP7	0.840983	-0.355087	0.721	0.536	1	ASM	HTNVvsHealth
SAFB2	0.0661102	-0.355316	0.391	0.217	1	ASM	HTNVvsHealth
TCP1	0.409152	-0.355768	0.557	0.464	1	ASM	HTNVvsHealth
GYPC1	0.846355	-0.356088	0.708	0.522	1	ASM	HTNVvsHealth
MRPL21	0.14748	-0.356156	0.454	0.42	1	ASM	HTNVvsHealth
IMP4	0.960222	-0.356801	0.562	0.42	1	ASM	HTNVvsHealth
SEC11C	0.000908427	-0.357249	0.983	0.899	1	ASM	HTNVvsHealth
ZDHHC4	0.221671	-0.358262	0.345	0.333	1	ASM	HTNVvsHealth
PDS5B	0.679288	-0.358332	0.281	0.246	1	ASM	HTNVvsHealth
ZBTB321	0.0591253	-0.358446	0.253	0.304	1	ASM	HTNVvsHealth
CDK4	0.27199	-0.359119	0.345	0.333	1	ASM	HTNVvsHealth
TEX264	0.744369	-0.359258	0.567	0.406	1	ASM	HTNVvsHealth
EPS15	0.253082	-0.359541	0.37	0.348	1	ASM	HTNVvsHealth
MEA1	0.0351441	-0.35958	0.448	0.449	1	ASM	HTNVvsHealth
GHITM1	0.090491	-0.359664	0.807	0.667	1	ASM	HTNVvsHealth
IDH3G	0.694651	-0.359852	0.523	0.406	1	ASM	HTNVvsHealth
TMEM14C	0.198967	-0.359868	0.604	0.377	1	ASM	HTNVvsHealth
SHFL	7.41014e-07	-0.360018	0.101	0.275	0.0158214	ASM	HTNVvsHealth
MRPL51	0.0538691	-0.360038	0.707	0.652	1	ASM	HTNVvsHealth
PRKCD	0.0503967	-0.360164	0.372	0.203	1	ASM	HTNVvsHealth
SUMO3	0.100229	-0.36026	0.356	0.203	1	ASM	HTNVvsHealth
SRSF6	0.10814	-0.361005	0.284	0.159	1	ASM	HTNVvsHealth
THAP7	0.0344521	-0.361392	0.255	0.304	1	ASM	HTNVvsHealth
CHMP4A	0.857076	-0.36144	0.372	0.29	1	ASM	HTNVvsHealth
TUSC2	0.714659	-0.361446	0.377	0.319	1	ASM	HTNVvsHealth
ENO11	0.619363	-0.361901	0.81	0.638	1	ASM	HTNVvsHealth
MFSD1	0.465982	-0.362075	0.488	0.333	1	ASM	HTNVvsHealth
NOL7	0.505311	-0.362179	0.747	0.58	1	ASM	HTNVvsHealth
XIAP	0.535267	-0.362195	0.264	0.188	1	ASM	HTNVvsHealth
XRCC6	0.877325	-0.362873	0.738	0.536	1	ASM	HTNVvsHealth
PSMB8-AS13	0.741552	-0.362924	0.304	0.261	1	ASM	HTNVvsHealth
UBE2J2	0.133432	-0.363025	0.433	0.261	1	ASM	HTNVvsHealth
OARD1	0.198344	-0.363061	0.239	0.261	1	ASM	HTNVvsHealth
TRIM44	0.615481	-0.363513	0.254	0.232	1	ASM	HTNVvsHealth
ATXN2L1	0.0121937	-0.363527	0.436	0.203	1	ASM	HTNVvsHealth
PPCS	0.951845	-0.363534	0.391	0.304	1	ASM	HTNVvsHealth
SDHC	0.731706	-0.363658	0.648	0.435	1	ASM	HTNVvsHealth
HSD17B111	0.299831	-0.364106	0.294	0.29	1	ASM	HTNVvsHealth
ADD12	0.557254	-0.364183	0.436	0.362	1	ASM	HTNVvsHealth
SUPT6H	0.0569472	-0.364519	0.412	0.232	1	ASM	HTNVvsHealth
SAT13	0.143762	-0.364606	0.794	0.681	1	ASM	HTNVvsHealth
FAM120AOS	0.723488	-0.364637	0.271	0.232	1	ASM	HTNVvsHealth
TADA3	0.182526	-0.364654	0.364	0.348	1	ASM	HTNVvsHealth
SAT21	0.619133	-0.364792	0.486	0.391	1	ASM	HTNVvsHealth
RNF10	0.814608	-0.364846	0.54	0.391	1	ASM	HTNVvsHealth
NUP214	0.843837	-0.365082	0.289	0.232	1	ASM	HTNVvsHealth
PCGF51	0.573018	-0.365669	0.42	0.348	1	ASM	HTNVvsHealth
NDUFB111	0.0416527	-0.36594	0.941	0.783	1	ASM	HTNVvsHealth
EIF2AK2	0.0110605	-0.366222	0.4	0.188	1	ASM	HTNVvsHealth
GOSR2	0.138684	-0.366267	0.324	0.333	1	ASM	HTNVvsHealth
KIF5B	0.0878985	-0.366946	0.579	0.333	1	ASM	HTNVvsHealth
TM2D1	0.893785	-0.366982	0.383	0.29	1	ASM	HTNVvsHealth
SNRNP701	0.304443	-0.367342	0.648	0.536	1	ASM	HTNVvsHealth
CCNDBP11	0.301605	-0.367745	0.415	0.362	1	ASM	HTNVvsHealth
CMPK11	0.643615	-0.367964	0.536	0.435	1	ASM	HTNVvsHealth
ITGA43	0.971644	-0.368416	0.873	0.696	1	ASM	HTNVvsHealth
MAN1A2	0.391165	-0.368491	0.679	0.449	1	ASM	HTNVvsHealth
TNFRSF14	0.536013	-0.369062	0.569	0.449	1	ASM	HTNVvsHealth
MTG1	0.324815	-0.369462	0.532	0.435	1	ASM	HTNVvsHealth
UROS	0.153405	-0.369867	0.288	0.304	1	ASM	HTNVvsHealth
GTF2I	0.55713	-0.369957	0.548	0.391	1	ASM	HTNVvsHealth
KANSL1	0.345166	-0.370667	0.283	0.188	1	ASM	HTNVvsHealth
SEC61G2	0.0268317	-0.370903	0.868	0.812	1	ASM	HTNVvsHealth
FGFR1OP2	0.415394	-0.371022	0.639	0.42	1	ASM	HTNVvsHealth
TMEM126B	0.934227	-0.371299	0.258	0.217	1	ASM	HTNVvsHealth
GADD45GIP1	0.062804	-0.371437	0.653	0.58	1	ASM	HTNVvsHealth
NSD3	0.220864	-0.371781	0.599	0.507	1	ASM	HTNVvsHealth
RAB24	0.573625	-0.371821	0.483	0.391	1	ASM	HTNVvsHealth
KLHDC2	0.362712	-0.371824	0.391	0.348	1	ASM	HTNVvsHealth
ARPC1A	9.34815e-06	-0.372118	0.105	0.261	0.199592	ASM	HTNVvsHealth
FDFT1	0.948911	-0.372166	0.512	0.362	1	ASM	HTNVvsHealth
CEP57	0.56943	-0.372321	0.395	0.333	1	ASM	HTNVvsHealth
MRPS10	0.625059	-0.37245	0.295	0.217	1	ASM	HTNVvsHealth
BET1	0.20803	-0.372453	0.289	0.29	1	ASM	HTNVvsHealth
NSD1	0.0351595	-0.372587	0.519	0.29	1	ASM	HTNVvsHealth
PPP1CB	0.689086	-0.372683	0.321	0.232	1	ASM	HTNVvsHealth
CHTOP	0.207338	-0.373102	0.302	0.304	1	ASM	HTNVvsHealth
CNPY3	0.99365	-0.373474	0.7	0.507	1	ASM	HTNVvsHealth
CLDND1	0.644421	-0.373486	0.698	0.522	1	ASM	HTNVvsHealth
PARN	0.188985	-0.373542	0.26	0.275	1	ASM	HTNVvsHealth
NUDT5	0.234786	-0.373733	0.545	0.464	1	ASM	HTNVvsHealth
ANKRD101	0.837667	-0.373734	0.383	0.29	1	ASM	HTNVvsHealth
USP5	0.944377	-0.374416	0.267	0.217	1	ASM	HTNVvsHealth
CCM2	0.376123	-0.374871	0.476	0.391	1	ASM	HTNVvsHealth
MRPS11	0.987309	-0.375218	0.401	0.319	1	ASM	HTNVvsHealth
POLE4	0.968798	-0.375234	0.391	0.304	1	ASM	HTNVvsHealth
SLC12A6	0.414205	-0.375254	0.29	0.203	1	ASM	HTNVvsHealth
MYCBP	0.907933	-0.375265	0.512	0.377	1	ASM	HTNVvsHealth
DUSP111	0.104593	-0.375469	0.263	0.29	1	ASM	HTNVvsHealth
MRPL18	0.217058	-0.375481	0.461	0.42	1	ASM	HTNVvsHealth
S100PBP	0.325745	-0.376124	0.261	0.261	1	ASM	HTNVvsHealth
TTC3	0.630761	-0.376547	0.608	0.478	1	ASM	HTNVvsHealth
PABPN11	0.168648	-0.376665	0.537	0.464	1	ASM	HTNVvsHealth
NOL11	0.193658	-0.376732	0.268	0.159	1	ASM	HTNVvsHealth
PRPF38A	0.0737906	-0.376762	0.31	0.333	1	ASM	HTNVvsHealth
MFSD5	0.985424	-0.377045	0.284	0.232	1	ASM	HTNVvsHealth
SMARCA5	0.234856	-0.377181	0.498	0.333	1	ASM	HTNVvsHealth
PANK2	0.603496	-0.377339	0.323	0.29	1	ASM	HTNVvsHealth
HNRNPA2B1	0.456868	-0.377804	0.946	0.797	1	ASM	HTNVvsHealth
EXOSC1	0.335098	-0.377939	0.461	0.391	1	ASM	HTNVvsHealth
SYNRG	0.51041	-0.378061	0.49	0.333	1	ASM	HTNVvsHealth
SECISBP2L1	0.182721	-0.378425	0.468	0.29	1	ASM	HTNVvsHealth
H2AFZ	0.121416	-0.379264	0.806	0.739	1	ASM	HTNVvsHealth
PRR14	0.153433	-0.379456	0.253	0.145	1	ASM	HTNVvsHealth
SNRPA11	0.621848	-0.379458	0.504	0.406	1	ASM	HTNVvsHealth
KCNA3	0.690013	-0.379779	0.405	0.333	1	ASM	HTNVvsHealth
CLINT1	0.730576	-0.3798	0.794	0.565	1	ASM	HTNVvsHealth
ATL3	0.766549	-0.379895	0.265	0.232	1	ASM	HTNVvsHealth
MRPS15	0.0367437	-0.379908	0.589	0.536	1	ASM	HTNVvsHealth
WIPI1	0.173432	-0.380131	0.408	0.377	1	ASM	HTNVvsHealth
CDK17	0.783427	-0.380613	0.452	0.362	1	ASM	HTNVvsHealth
PBXIP1	0.0854654	-0.380935	0.5	0.29	1	ASM	HTNVvsHealth
NRROS1	0.527607	-0.381085	0.254	0.188	1	ASM	HTNVvsHealth
CCS	0.883928	-0.381324	0.374	0.304	1	ASM	HTNVvsHealth
C20orf27	0.968127	-0.381328	0.254	0.217	1	ASM	HTNVvsHealth
PARVB	0.596195	-0.381339	0.431	0.304	1	ASM	HTNVvsHealth
MRPS35	0.844286	-0.381823	0.405	0.333	1	ASM	HTNVvsHealth
DPP3	0.611735	-0.382316	0.323	0.232	1	ASM	HTNVvsHealth
CAPZA13	0.605731	-0.382454	0.714	0.464	1	ASM	HTNVvsHealth
ARGLU1	0.824585	-0.382561	0.729	0.551	1	ASM	HTNVvsHealth
FCMR3	0.168769	-0.382817	0.332	0.333	1	ASM	HTNVvsHealth
LYRM4	0.186881	-0.382979	0.295	0.304	1	ASM	HTNVvsHealth
PDCL3	0.943301	-0.38309	0.328	0.261	1	ASM	HTNVvsHealth
NENF	0.44214	-0.383709	0.477	0.406	1	ASM	HTNVvsHealth
GFPT1	0.64574	-0.383725	0.463	0.333	1	ASM	HTNVvsHealth
BAG6	0.873247	-0.3841	0.508	0.391	1	ASM	HTNVvsHealth
RAB2A	0.721551	-0.384109	0.721	0.507	1	ASM	HTNVvsHealth
RSRP1	0.393622	-0.384291	0.652	0.507	1	ASM	HTNVvsHealth
JMJD4	0.0589418	-0.384329	0.229	0.275	1	ASM	HTNVvsHealth
GMPR2	0.620631	-0.384889	0.281	0.203	1	ASM	HTNVvsHealth
CDS2	0.801374	-0.385055	0.428	0.348	1	ASM	HTNVvsHealth
HSP90AA11	0.170309	-0.385171	0.878	0.783	1	ASM	HTNVvsHealth
VAMP51	0.583108	-0.385306	0.435	0.362	1	ASM	HTNVvsHealth
GMPPB	0.62438	-0.385664	0.679	0.522	1	ASM	HTNVvsHealth
CYB5B	0.660621	-0.385884	0.257	0.232	1	ASM	HTNVvsHealth
AQR	0.810797	-0.386068	0.25	0.217	1	ASM	HTNVvsHealth
PCM1	0.508745	-0.386337	0.364	0.261	1	ASM	HTNVvsHealth
NCKAP1L1	0.0497262	-0.386425	0.507	0.29	1	ASM	HTNVvsHealth
SLC25A11	0.585583	-0.386719	0.388	0.275	1	ASM	HTNVvsHealth
STX5	0.0429719	-0.386728	0.423	0.42	1	ASM	HTNVvsHealth
ANXA51	0.884869	-0.38678	0.795	0.594	1	ASM	HTNVvsHealth
VDAC22	0.119409	-0.386821	0.673	0.565	1	ASM	HTNVvsHealth
SRSF12	0.483505	-0.386854	0.432	0.304	1	ASM	HTNVvsHealth
ATP2A3	0.00368436	-0.387006	0.658	0.333	1	ASM	HTNVvsHealth
AIP	0.602954	-0.387133	0.404	0.348	1	ASM	HTNVvsHealth
UQCR111	0.0601612	-0.387348	0.759	0.754	1	ASM	HTNVvsHealth
IDH21	0.131836	-0.387461	0.84	0.696	1	ASM	HTNVvsHealth
COPS21	0.386415	-0.387538	0.463	0.391	1	ASM	HTNVvsHealth
NSFL1C	0.462757	-0.387715	0.448	0.304	1	ASM	HTNVvsHealth
PTK2B	0.714199	-0.38772	0.476	0.377	1	ASM	HTNVvsHealth
MAPK1IP1L3	0.804551	-0.387952	0.639	0.449	1	ASM	HTNVvsHealth
CRELD2	0.357838	-0.388134	0.893	0.71	1	ASM	HTNVvsHealth
EIF2AK4	0.697835	-0.388152	0.538	0.377	1	ASM	HTNVvsHealth
PPM1G	0.389318	-0.388207	0.663	0.551	1	ASM	HTNVvsHealth
MRPL42	0.996028	-0.388881	0.328	0.261	1	ASM	HTNVvsHealth
ATP6V0C1	0.140169	-0.388924	0.908	0.725	1	ASM	HTNVvsHealth
NIPBL	0.394208	-0.389069	0.507	0.42	1	ASM	HTNVvsHealth
ECSIT	0.048448	-0.391026	0.257	0.304	1	ASM	HTNVvsHealth
TAGAP1	0.895938	-0.391146	0.339	0.261	1	ASM	HTNVvsHealth
PIH1D1	0.63073	-0.391251	0.412	0.348	1	ASM	HTNVvsHealth
NDUFS6	0.14713	-0.391271	0.768	0.667	1	ASM	HTNVvsHealth
NFX1	0.494378	-0.391516	0.257	0.246	1	ASM	HTNVvsHealth
C16orf54	0.00306388	-0.39215	0.311	0.391	1	ASM	HTNVvsHealth
MDH1	0.608587	-0.392166	0.648	0.449	1	ASM	HTNVvsHealth
DUSP22	0.420979	-0.392211	0.365	0.319	1	ASM	HTNVvsHealth
DHPS1	0.298842	-0.392499	0.375	0.348	1	ASM	HTNVvsHealth
SEM11	0.12051	-0.392922	0.66	0.594	1	ASM	HTNVvsHealth
COMMD8	0.907131	-0.39304	0.31	0.246	1	ASM	HTNVvsHealth
CCDC59	0.279375	-0.393537	0.462	0.304	1	ASM	HTNVvsHealth
FGD21	0.000598931	-0.394751	0.183	0.304	1	ASM	HTNVvsHealth
PTRHD11	0.0892925	-0.394776	0.429	0.42	1	ASM	HTNVvsHealth
EIF2D	0.381737	-0.395148	0.253	0.246	1	ASM	HTNVvsHealth
PEF1	0.0786859	-0.395588	0.272	0.304	1	ASM	HTNVvsHealth
VPS4A	0.762302	-0.395799	0.332	0.275	1	ASM	HTNVvsHealth
STOML2	0.122964	-0.3959	0.595	0.536	1	ASM	HTNVvsHealth
HSP90AB12	0.0483071	-0.396129	0.905	0.783	1	ASM	HTNVvsHealth
COA5	0.485871	-0.396202	0.299	0.203	1	ASM	HTNVvsHealth
CCDC88C	0.739288	-0.39667	0.503	0.348	1	ASM	HTNVvsHealth
ATG4B	0.594216	-0.39701	0.297	0.217	1	ASM	HTNVvsHealth
SNX172	0.417555	-0.397316	0.521	0.42	1	ASM	HTNVvsHealth
BBIP1	0.681776	-0.398365	0.271	0.203	1	ASM	HTNVvsHealth
PA2G4	0.19486	-0.39852	0.622	0.536	1	ASM	HTNVvsHealth
C16orf74	0.153921	-0.398887	0.292	0.304	1	ASM	HTNVvsHealth
FARS2	0.168259	-0.399311	0.234	0.261	1	ASM	HTNVvsHealth
ACTR1B	0.612857	-0.400192	0.271	0.246	1	ASM	HTNVvsHealth
SUN1	0.797535	-0.401415	0.271	0.217	1	ASM	HTNVvsHealth
TOR1A	0.812893	-0.401541	0.414	0.304	1	ASM	HTNVvsHealth
RAB11B	0.164669	-0.401549	0.558	0.464	1	ASM	HTNVvsHealth
ATG5	0.904193	-0.401576	0.463	0.362	1	ASM	HTNVvsHealth
CNOT8	0.941385	-0.401647	0.265	0.217	1	ASM	HTNVvsHealth
PERP	0.727554	-0.40173	0.328	0.246	1	ASM	HTNVvsHealth
LSM4	0.706795	-0.402179	0.515	0.42	1	ASM	HTNVvsHealth
CMC1	0.932616	-0.402374	0.281	0.232	1	ASM	HTNVvsHealth
TP53INP11	0.0628112	-0.402635	0.577	0.551	1	ASM	HTNVvsHealth
SLC33A1	0.07479	-0.402665	0.41	0.232	1	ASM	HTNVvsHealth
EIF4G2	0.682694	-0.402705	0.841	0.667	1	ASM	HTNVvsHealth
SMARCE1	0.31404	-0.402733	0.448	0.29	1	ASM	HTNVvsHealth
DHRS71	0.151065	-0.402784	0.68	0.42	1	ASM	HTNVvsHealth
SZRD1	0.0500945	-0.402859	0.323	0.348	1	ASM	HTNVvsHealth
KLHDC3	0.335173	-0.402908	0.271	0.261	1	ASM	HTNVvsHealth
PNPLA21	0.607907	-0.402947	0.519	0.406	1	ASM	HTNVvsHealth
BAZ1B	0.282016	-0.402973	0.423	0.275	1	ASM	HTNVvsHealth
PARP14	0.669771	-0.40303	0.305	0.232	1	ASM	HTNVvsHealth
CELF2	0.117992	-0.403275	0.504	0.449	1	ASM	HTNVvsHealth
RTF2	1.54191e-06	-0.403519	0.114	0.29	0.0329213	ASM	HTNVvsHealth
CPSF2	0.906944	-0.403912	0.25	0.203	1	ASM	HTNVvsHealth
SLC16A3	0.172664	-0.403926	0.236	0.261	1	ASM	HTNVvsHealth
UQCRFS11	0.0278686	-0.404275	0.769	0.652	1	ASM	HTNVvsHealth
LAMP1	0.0584604	-0.404422	0.588	0.348	1	ASM	HTNVvsHealth
MRPL4	0.543103	-0.404554	0.513	0.42	1	ASM	HTNVvsHealth
SELENOF2	0.174177	-0.404792	0.831	0.638	1	ASM	HTNVvsHealth
TOX4	0.694097	-0.404878	0.429	0.348	1	ASM	HTNVvsHealth
DPH7	0.446618	-0.405354	0.274	0.261	1	ASM	HTNVvsHealth
ISY1	0.261078	-0.405636	0.309	0.304	1	ASM	HTNVvsHealth
MOB4	0.717868	-0.405657	0.403	0.319	1	ASM	HTNVvsHealth
CMC2	0.989826	-0.405666	0.463	0.348	1	ASM	HTNVvsHealth
COPS5	0.951263	-0.405868	0.48	0.362	1	ASM	HTNVvsHealth
BLOC1S21	0.30996	-0.405909	0.327	0.304	1	ASM	HTNVvsHealth
AIM2	9.71843e-06	-0.406163	0.152	0.319	0.207498	ASM	HTNVvsHealth
USP4	0.781026	-0.406251	0.374	0.304	1	ASM	HTNVvsHealth
SSB	0.743749	-0.406264	0.56	0.449	1	ASM	HTNVvsHealth
MMP24OS1	0.431858	-0.406377	0.391	0.348	1	ASM	HTNVvsHealth
PRPSAP2	0.221641	-0.406556	0.321	0.319	1	ASM	HTNVvsHealth
IFI27L2	0.152638	-0.406565	0.71	0.58	1	ASM	HTNVvsHealth
PRKACB	0.364855	-0.406623	0.261	0.174	1	ASM	HTNVvsHealth
THOC3	0.101999	-0.406684	0.425	0.406	1	ASM	HTNVvsHealth
MAP4K1	0.753941	-0.40759	0.44	0.348	1	ASM	HTNVvsHealth
SMIM15	0.293797	-0.407714	0.346	0.319	1	ASM	HTNVvsHealth
NAA20	0.889183	-0.407736	0.46	0.333	1	ASM	HTNVvsHealth
SPSB3	0.938366	-0.407897	0.459	0.333	1	ASM	HTNVvsHealth
MCRS1	0.463807	-0.408035	0.337	0.232	1	ASM	HTNVvsHealth
DGCR6L	0.574001	-0.408097	0.348	0.246	1	ASM	HTNVvsHealth
ADI1	0.156962	-0.408127	0.476	0.42	1	ASM	HTNVvsHealth
BCAP311	0.517738	-0.408215	0.871	0.71	1	ASM	HTNVvsHealth
MRPS21	0.0560804	-0.409128	0.705	0.652	1	ASM	HTNVvsHealth
XBP1	0.0179328	-0.409666	0.988	0.928	1	ASM	HTNVvsHealth
TESC	0.0606651	-0.409848	0.204	0.261	1	ASM	HTNVvsHealth
CYFIP2	0.219265	-0.410294	0.348	0.333	1	ASM	HTNVvsHealth
CFLAR3	0.102126	-0.411234	0.802	0.638	1	ASM	HTNVvsHealth
ANAPC15	0.612201	-0.411579	0.417	0.348	1	ASM	HTNVvsHealth
SSBP1	0.112285	-0.411776	0.673	0.565	1	ASM	HTNVvsHealth
RCC1L	0.413576	-0.411997	0.252	0.174	1	ASM	HTNVvsHealth
HDAC2	0.934391	-0.4121	0.385	0.304	1	ASM	HTNVvsHealth
C18orf32	0.240065	-0.412497	0.564	0.464	1	ASM	HTNVvsHealth
SNF8	0.864596	-0.413322	0.489	0.362	1	ASM	HTNVvsHealth
MAP1LC3B	0.158542	-0.413412	0.657	0.551	1	ASM	HTNVvsHealth
SIT1	0.0825232	-0.413668	0.298	0.333	1	ASM	HTNVvsHealth
ILK	0.67049	-0.413683	0.325	0.275	1	ASM	HTNVvsHealth
ITGB11	0.787437	-0.414166	0.799	0.565	1	ASM	HTNVvsHealth
RBL2	0.230132	-0.414622	0.317	0.203	1	ASM	HTNVvsHealth
HP1BP3	0.24604	-0.414647	0.613	0.507	1	ASM	HTNVvsHealth
PSMD10	0.0865157	-0.415066	0.297	0.319	1	ASM	HTNVvsHealth
GNAI3	0.899096	-0.415139	0.456	0.348	1	ASM	HTNVvsHealth
STAU1	0.762357	-0.415464	0.396	0.29	1	ASM	HTNVvsHealth
PPIE	0.641948	-0.41619	0.333	0.29	1	ASM	HTNVvsHealth
NTMT1	0.565117	-0.416234	0.333	0.29	1	ASM	HTNVvsHealth
ANAPC11	0.403872	-0.416562	0.684	0.58	1	ASM	HTNVvsHealth
GTF2A2	0.486622	-0.4169	0.575	0.478	1	ASM	HTNVvsHealth
ADH5	0.479303	-0.417168	0.51	0.333	1	ASM	HTNVvsHealth
PSMC4	0.265706	-0.417252	0.587	0.464	1	ASM	HTNVvsHealth
PLIN3	0.901782	-0.417775	0.267	0.232	1	ASM	HTNVvsHealth
MAP7D1	0.669516	-0.418301	0.268	0.203	1	ASM	HTNVvsHealth
URM1	0.0791043	-0.418844	0.416	0.406	1	ASM	HTNVvsHealth
RIOK32	0.144543	-0.418854	0.583	0.348	1	ASM	HTNVvsHealth
FAM136A	0.393985	-0.419092	0.554	0.449	1	ASM	HTNVvsHealth
API5	0.666948	-0.419254	0.415	0.304	1	ASM	HTNVvsHealth
FIBP1	0.047032	-0.420058	0.47	0.464	1	ASM	HTNVvsHealth
LAMTOR11	0.0810558	-0.420367	0.58	0.507	1	ASM	HTNVvsHealth
MLF2	0.789807	-0.421166	0.573	0.435	1	ASM	HTNVvsHealth
AK6	0.0387692	-0.421202	0.269	0.319	1	ASM	HTNVvsHealth
C14orf119	0.303205	-0.421235	0.274	0.174	1	ASM	HTNVvsHealth
EMD	0.0829321	-0.421698	0.549	0.493	1	ASM	HTNVvsHealth
CEBPG	0.406519	-0.421751	0.255	0.246	1	ASM	HTNVvsHealth
IL6R	0.560764	-0.421943	0.398	0.29	1	ASM	HTNVvsHealth
KMT2C	0.0825232	-0.422153	0.48	0.29	1	ASM	HTNVvsHealth
LAMTOR2	0.0261433	-0.422953	0.511	0.478	1	ASM	HTNVvsHealth
PDAP1	0.793722	-0.423047	0.607	0.464	1	ASM	HTNVvsHealth
ASAH11	0.894879	-0.423062	0.648	0.464	1	ASM	HTNVvsHealth
SCNM11	0.152708	-0.423246	0.328	0.333	1	ASM	HTNVvsHealth
ELAVL1	0.247879	-0.423407	0.492	0.42	1	ASM	HTNVvsHealth
MIEN1	0.813146	-0.424417	0.449	0.348	1	ASM	HTNVvsHealth
TPD52L2	0.393652	-0.424834	0.289	0.275	1	ASM	HTNVvsHealth
ATF41	0.187354	-0.425554	0.759	0.609	1	ASM	HTNVvsHealth
DNAJC151	0.429329	-0.425563	0.832	0.652	1	ASM	HTNVvsHealth
SHKBP1	0.587198	-0.425731	0.513	0.406	1	ASM	HTNVvsHealth
PHF1	0.0246245	-0.426315	0.311	0.145	1	ASM	HTNVvsHealth
MKRN11	0.177573	-0.426404	0.326	0.319	1	ASM	HTNVvsHealth
TMOD3	0.767825	-0.426872	0.331	0.275	1	ASM	HTNVvsHealth
MRPL36	0.160491	-0.427058	0.42	0.391	1	ASM	HTNVvsHealth
TALDO1	0.265126	-0.42715	0.669	0.565	1	ASM	HTNVvsHealth
SNX6	0.568327	-0.427337	0.409	0.348	1	ASM	HTNVvsHealth
CCDC107	0.267734	-0.427345	0.386	0.348	1	ASM	HTNVvsHealth
MCTS1	0.290372	-0.42782	0.547	0.449	1	ASM	HTNVvsHealth
PHIP	0.288193	-0.427951	0.661	0.536	1	ASM	HTNVvsHealth
COX8A1	0.0726024	-0.428184	0.812	0.754	1	ASM	HTNVvsHealth
BAK1	0.137647	-0.428256	0.492	0.449	1	ASM	HTNVvsHealth
RAB11A1	0.337208	-0.42826	0.345	0.319	1	ASM	HTNVvsHealth
BECN11	0.964388	-0.428519	0.388	0.29	1	ASM	HTNVvsHealth
ICAM32	0.916599	-0.428952	0.836	0.609	1	ASM	HTNVvsHealth
SQOR	0.64966	-0.429871	0.293	0.261	1	ASM	HTNVvsHealth
CAMTA1	0.0630979	-0.429907	0.448	0.42	1	ASM	HTNVvsHealth
ACBD6	0.296418	-0.430252	0.408	0.261	1	ASM	HTNVvsHealth
FNBP1	0.766359	-0.430396	0.377	0.29	1	ASM	HTNVvsHealth
PFDN4	0.0732663	-0.431053	0.321	0.348	1	ASM	HTNVvsHealth
CNOT7	0.717817	-0.431096	0.443	0.348	1	ASM	HTNVvsHealth
DENND1B	0.959766	-0.43127	0.472	0.348	1	ASM	HTNVvsHealth
EBNA1BP2	0.693858	-0.43132	0.372	0.319	1	ASM	HTNVvsHealth
AKIRIN2	0.850475	-0.431889	0.554	0.42	1	ASM	HTNVvsHealth
FXN	0.173715	-0.432019	0.385	0.362	1	ASM	HTNVvsHealth
DNAJC191	0.0453606	-0.432039	0.37	0.391	1	ASM	HTNVvsHealth
PCBP11	0.187434	-0.432163	0.857	0.71	1	ASM	HTNVvsHealth
SMARCC1	0.437697	-0.432524	0.426	0.362	1	ASM	HTNVvsHealth
FAM126A	0.0317369	-0.432671	0.264	0.319	1	ASM	HTNVvsHealth
CD59	0.189947	-0.433272	0.881	0.667	1	ASM	HTNVvsHealth
HLA-DMA2	0.369746	-0.433507	0.616	0.42	1	ASM	HTNVvsHealth
PSMB61	0.0521502	-0.433667	0.825	0.681	1	ASM	HTNVvsHealth
HIBCH	0.107239	-0.433798	0.415	0.391	1	ASM	HTNVvsHealth
ETS12	0.124671	-0.434122	0.234	0.275	1	ASM	HTNVvsHealth
GLIPR2	0.102136	-0.434789	0.274	0.304	1	ASM	HTNVvsHealth
GPRC5D	0.51394	-0.435184	0.311	0.29	1	ASM	HTNVvsHealth
COMMD7	0.100896	-0.4354	0.361	0.362	1	ASM	HTNVvsHealth
LDHA1	0.0253392	-0.435442	0.836	0.783	1	ASM	HTNVvsHealth
PSMA6	0.48828	-0.43546	0.739	0.565	1	ASM	HTNVvsHealth
NCF11	0.0229267	-0.43583	0.867	0.739	1	ASM	HTNVvsHealth
CLPP	0.0393799	-0.435869	0.591	0.536	1	ASM	HTNVvsHealth
YWHAE	0.807398	-0.435906	0.715	0.536	1	ASM	HTNVvsHealth
HERPUD13	0.19352	-0.435958	0.935	0.797	1	ASM	HTNVvsHealth
EZR3	0.0550252	-0.436139	0.855	0.739	1	ASM	HTNVvsHealth
LAGE3	0.260011	-0.436291	0.461	0.29	1	ASM	HTNVvsHealth
EIF2S1	0.99735	-0.436326	0.505	0.391	1	ASM	HTNVvsHealth
RALA	0.978952	-0.436546	0.37	0.29	1	ASM	HTNVvsHealth
UQCRC1	0.0509198	-0.436638	0.775	0.638	1	ASM	HTNVvsHealth
VDAC11	0.027073	-0.436699	0.667	0.609	1	ASM	HTNVvsHealth
STMP1	0.0302927	-0.438475	0.428	0.435	1	ASM	HTNVvsHealth
RAB6A	0.481752	-0.438497	0.521	0.42	1	ASM	HTNVvsHealth
HSPE11	0.29019	-0.438759	0.698	0.551	1	ASM	HTNVvsHealth
LZTFL1	0.00145416	-0.439853	0.15	0.261	1	ASM	HTNVvsHealth
FKBP51	0.548297	-0.440033	0.256	0.188	1	ASM	HTNVvsHealth
NUBP2	0.547713	-0.440089	0.401	0.333	1	ASM	HTNVvsHealth
HLA-A1	0.000634893	-0.440547	0.997	1	1	ASM	HTNVvsHealth
CDC73	0.462071	-0.441084	0.313	0.29	1	ASM	HTNVvsHealth
MEF2C1	0.135014	-0.441795	0.889	0.696	1	ASM	HTNVvsHealth
CPNE5	0.0739863	-0.441803	0.678	0.565	1	ASM	HTNVvsHealth
GPX7	0.020742	-0.442345	0.395	0.435	1	ASM	HTNVvsHealth
TGOLN2	0.16519	-0.442803	0.551	0.333	1	ASM	HTNVvsHealth
GLTP	0.0113519	-0.442874	0.231	0.304	1	ASM	HTNVvsHealth
CAV1	0.331869	-0.443157	0.377	0.246	1	ASM	HTNVvsHealth
LRRC59	0.378693	-0.443172	0.804	0.652	1	ASM	HTNVvsHealth
RSRC21	0.855307	-0.443253	0.624	0.435	1	ASM	HTNVvsHealth
UQCC2	0.534383	-0.443587	0.469	0.391	1	ASM	HTNVvsHealth
UBE2E1	0.891348	-0.443781	0.315	0.246	1	ASM	HTNVvsHealth
COX141	0.408996	-0.443865	0.525	0.42	1	ASM	HTNVvsHealth
COPS3	0.428453	-0.443901	0.508	0.42	1	ASM	HTNVvsHealth
ACIN1	0.711624	-0.444141	0.501	0.362	1	ASM	HTNVvsHealth
AP1S1	0.0374364	-0.444833	0.223	0.275	1	ASM	HTNVvsHealth
PIK3R1	0.729394	-0.445503	0.256	0.203	1	ASM	HTNVvsHealth
QRICH1	0.432066	-0.445837	0.363	0.246	1	ASM	HTNVvsHealth
LINC02384	0.990772	-0.446499	0.343	0.275	1	ASM	HTNVvsHealth
ATXN10	0.942956	-0.446543	0.475	0.348	1	ASM	HTNVvsHealth
KIAA00402	0.50194	-0.44705	0.434	0.362	1	ASM	HTNVvsHealth
PSIP1	0.57294	-0.447143	0.303	0.217	1	ASM	HTNVvsHealth
YTHDF2	0.173546	-0.44721	0.591	0.493	1	ASM	HTNVvsHealth
DNAJB6	0.572832	-0.447732	0.332	0.232	1	ASM	HTNVvsHealth
CTDNEP1	0.978697	-0.447864	0.277	0.232	1	ASM	HTNVvsHealth
PFDN2	0.788703	-0.448006	0.423	0.348	1	ASM	HTNVvsHealth
MGST3	0.587982	-0.448039	0.383	0.275	1	ASM	HTNVvsHealth
CLK3	0.0440185	-0.44824	0.201	0.261	1	ASM	HTNVvsHealth
NEDD81	0.681074	-0.44862	0.697	0.507	1	ASM	HTNVvsHealth
PREB	0.06912	-0.449768	0.648	0.565	1	ASM	HTNVvsHealth
CSDE1	0.00613012	-0.450125	0.794	0.681	1	ASM	HTNVvsHealth
IP6K2	0.561476	-0.450165	0.322	0.232	1	ASM	HTNVvsHealth
PPP6C	0.0301669	-0.450199	0.575	0.507	1	ASM	HTNVvsHealth
COPE2	0.000905323	-0.450593	0.932	0.812	1	ASM	HTNVvsHealth
NDUFA4	0.00982499	-0.450937	0.917	0.812	1	ASM	HTNVvsHealth
PSMB7	0.217806	-0.451872	0.62	0.522	1	ASM	HTNVvsHealth
CCDC90B	0.351272	-0.451959	0.348	0.319	1	ASM	HTNVvsHealth
HLA-DQB11	0.362576	-0.452212	0.419	0.377	1	ASM	HTNVvsHealth
EIF2AK1	0.93283	-0.452356	0.462	0.348	1	ASM	HTNVvsHealth
AGTRAP	0.223206	-0.45256	0.281	0.174	1	ASM	HTNVvsHealth
CYTH1	0.435377	-0.452704	0.484	0.333	1	ASM	HTNVvsHealth
PRKAG1	0.826524	-0.452998	0.299	0.246	1	ASM	HTNVvsHealth
TMEM1231	0.0371408	-0.454048	0.639	0.362	1	ASM	HTNVvsHealth
SARAF	0.0670844	-0.454974	0.969	0.797	1	ASM	HTNVvsHealth
IFNAR2	0.577448	-0.455078	0.855	0.638	1	ASM	HTNVvsHealth
ENSA	0.332238	-0.455099	0.626	0.522	1	ASM	HTNVvsHealth
AL133467.1	0.657672	-0.455286	0.567	0.449	1	ASM	HTNVvsHealth
FASTK	0.911922	-0.455383	0.453	0.348	1	ASM	HTNVvsHealth
PUM1	0.0268521	-0.456015	0.324	0.159	1	ASM	HTNVvsHealth
RO60	1.55317e-06	-0.456064	0.096	0.261	0.0331618	ASM	HTNVvsHealth
ARCN1	0.873636	-0.456379	0.483	0.348	1	ASM	HTNVvsHealth
RBM6	0.0258151	-0.456679	0.498	0.261	1	ASM	HTNVvsHealth
SPTAN11	0.110878	-0.456877	0.46	0.449	1	ASM	HTNVvsHealth
LPXN	0.95637	-0.457063	0.407	0.319	1	ASM	HTNVvsHealth
NDUFAF8	0.664015	-0.457074	0.545	0.435	1	ASM	HTNVvsHealth
SNRPD1	0.573119	-0.457623	0.561	0.435	1	ASM	HTNVvsHealth
NELFE	0.0480063	-0.458412	0.413	0.42	1	ASM	HTNVvsHealth
MZT1	0.128198	-0.458608	0.304	0.319	1	ASM	HTNVvsHealth
EIF4G1	0.946521	-0.458669	0.762	0.565	1	ASM	HTNVvsHealth
ETFA	0.207233	-0.459563	0.602	0.493	1	ASM	HTNVvsHealth
SMNDC1	0.576847	-0.459973	0.35	0.304	1	ASM	HTNVvsHealth
GID8	0.00225723	-0.460623	0.369	0.435	1	ASM	HTNVvsHealth
PPP1R182	0.937146	-0.460693	0.389	0.304	1	ASM	HTNVvsHealth
GRB21	0.209464	-0.460894	0.833	0.652	1	ASM	HTNVvsHealth
FLOT1	0.00754342	-0.460976	0.439	0.464	1	ASM	HTNVvsHealth
UFSP2	0.50227	-0.461061	0.295	0.203	1	ASM	HTNVvsHealth
TXN2	0.0600516	-0.461354	0.524	0.478	1	ASM	HTNVvsHealth
NAA50	0.278722	-0.461651	0.375	0.348	1	ASM	HTNVvsHealth
ZCCHC71	0.420377	-0.461912	0.312	0.29	1	ASM	HTNVvsHealth
ADAM17	0.579789	-0.462279	0.297	0.217	1	ASM	HTNVvsHealth
MRPL341	0.0109921	-0.462283	0.526	0.522	1	ASM	HTNVvsHealth
IFITM12	0.366971	-0.462793	0.773	0.565	1	ASM	HTNVvsHealth
SETD5	0.110084	-0.462931	0.323	0.333	1	ASM	HTNVvsHealth
SOD21	0.744671	-0.463185	0.428	0.319	1	ASM	HTNVvsHealth
HDDC2	0.162055	-0.463197	0.337	0.333	1	ASM	HTNVvsHealth
MFNG	0.41441	-0.463204	0.452	0.391	1	ASM	HTNVvsHealth
TMEM134	0.0256043	-0.463633	0.336	0.377	1	ASM	HTNVvsHealth
CAPG	0.00162544	-0.463634	0.149	0.261	1	ASM	HTNVvsHealth
RBM8A	0.289391	-0.464343	0.678	0.565	1	ASM	HTNVvsHealth
SMG1	0.654604	-0.464612	0.398	0.333	1	ASM	HTNVvsHealth
NTHL1	0.0180661	-0.464855	0.279	0.333	1	ASM	HTNVvsHealth
SRPK22	0.0211021	-0.46587	0.329	0.377	1	ASM	HTNVvsHealth
CACYBP	0.260297	-0.466002	0.542	0.464	1	ASM	HTNVvsHealth
SCAND11	0.0892644	-0.466161	0.732	0.638	1	ASM	HTNVvsHealth
PTTG1	0.300036	-0.466317	0.417	0.406	1	ASM	HTNVvsHealth
ORAI2	0.612916	-0.466422	0.535	0.377	1	ASM	HTNVvsHealth
FAM107B	0.300909	-0.466641	0.28	0.188	1	ASM	HTNVvsHealth
HNRNPUL1	0.0876743	-0.467403	0.567	0.493	1	ASM	HTNVvsHealth
CLIP1	0.455626	-0.467655	0.316	0.217	1	ASM	HTNVvsHealth
TNIP1	0.0131764	-0.468238	0.351	0.391	1	ASM	HTNVvsHealth
C11orf58	0.0967933	-0.468272	0.681	0.565	1	ASM	HTNVvsHealth
FAAP201	0.787886	-0.468593	0.403	0.333	1	ASM	HTNVvsHealth
RBM25	0.945079	-0.468675	0.786	0.536	1	ASM	HTNVvsHealth
RANBP11	0.399052	-0.46893	0.524	0.449	1	ASM	HTNVvsHealth
VAV1	0.0736551	-0.468987	0.374	0.391	1	ASM	HTNVvsHealth
NDUFB6	0.237634	-0.469046	0.805	0.652	1	ASM	HTNVvsHealth
OCIAD2	0.405662	-0.469102	0.46	0.391	1	ASM	HTNVvsHealth
RNF5	0.779577	-0.469509	0.417	0.304	1	ASM	HTNVvsHealth
MRPL24	0.877687	-0.469778	0.425	0.333	1	ASM	HTNVvsHealth
TPD521	0.0136057	-0.469896	0.759	0.638	1	ASM	HTNVvsHealth
PLEC	0.87421	-0.470311	0.305	0.246	1	ASM	HTNVvsHealth
MRPS23	0.699395	-0.470423	0.364	0.319	1	ASM	HTNVvsHealth
SRP92	0.0132435	-0.470568	0.679	0.623	1	ASM	HTNVvsHealth
PGAM1	0.0657187	-0.470678	0.795	0.667	1	ASM	HTNVvsHealth
TBCC	0.65441	-0.471139	0.297	0.261	1	ASM	HTNVvsHealth
PHF14	0.0325677	-0.471663	0.231	0.29	1	ASM	HTNVvsHealth
SLC39A3	0.00250139	-0.471703	0.201	0.304	1	ASM	HTNVvsHealth
HSPB11	0.273295	-0.471819	0.479	0.435	1	ASM	HTNVvsHealth
WIPI2	0.248353	-0.472061	0.289	0.29	1	ASM	HTNVvsHealth
STUB12	0.102914	-0.472607	0.509	0.449	1	ASM	HTNVvsHealth
RAD50	0.000489653	-0.47267	0.237	0.362	1	ASM	HTNVvsHealth
MED10	0.557529	-0.472964	0.615	0.406	1	ASM	HTNVvsHealth
PNOC1	0.00890173	-0.473707	0.394	0.435	1	ASM	HTNVvsHealth
TMEM70	0.99239	-0.474014	0.535	0.391	1	ASM	HTNVvsHealth
DCAF12	0.00886712	-0.4742	0.209	0.29	1	ASM	HTNVvsHealth
PTDSS1	0.231381	-0.474221	0.477	0.42	1	ASM	HTNVvsHealth
AP1M1	0.184754	-0.474585	0.287	0.29	1	ASM	HTNVvsHealth
ELOC	0.0121076	-0.475021	0.618	0.623	1	ASM	HTNVvsHealth
AP2S1	0.536975	-0.475721	0.596	0.478	1	ASM	HTNVvsHealth
MRPL16	0.995753	-0.476009	0.532	0.391	1	ASM	HTNVvsHealth
SNX22	0.788991	-0.476014	0.357	0.29	1	ASM	HTNVvsHealth
DCAF8	0.288349	-0.476159	0.368	0.232	1	ASM	HTNVvsHealth
CYLD	0.398095	-0.476395	0.434	0.29	1	ASM	HTNVvsHealth
H2AFY	0.567644	-0.476578	0.497	0.406	1	ASM	HTNVvsHealth
HYI	0.278264	-0.476658	0.327	0.304	1	ASM	HTNVvsHealth
GNPTG	0.102834	-0.476747	0.583	0.333	1	ASM	HTNVvsHealth
GPBP1	0.341627	-0.477204	0.546	0.362	1	ASM	HTNVvsHealth
WDR83OS	0.00384384	-0.477753	0.88	0.768	1	ASM	HTNVvsHealth
GPS21	0.00743295	-0.47779	0.32	0.391	1	ASM	HTNVvsHealth
FAM204A	0.753779	-0.47804	0.428	0.333	1	ASM	HTNVvsHealth
COX7B1	0.00229291	-0.478125	0.755	0.768	1	ASM	HTNVvsHealth
ANAPC16	0.116305	-0.478613	0.621	0.536	1	ASM	HTNVvsHealth
ZDHHC121	0.895673	-0.479486	0.543	0.406	1	ASM	HTNVvsHealth
PHC3	0.390846	-0.479874	0.408	0.275	1	ASM	HTNVvsHealth
IAH1	0.0204154	-0.480345	0.295	0.348	1	ASM	HTNVvsHealth
INO80E	0.0673263	-0.481021	0.382	0.391	1	ASM	HTNVvsHealth
USP34	0.219083	-0.481203	0.392	0.246	1	ASM	HTNVvsHealth
HAGH	0.187124	-0.48173	0.264	0.275	1	ASM	HTNVvsHealth
MAGOH1	0.404972	-0.481888	0.468	0.391	1	ASM	HTNVvsHealth
STK4	0.20081	-0.482009	0.722	0.551	1	ASM	HTNVvsHealth
TFG	0.0320449	-0.48205	0.467	0.449	1	ASM	HTNVvsHealth
WIPF1	0.0290917	-0.482376	0.705	0.58	1	ASM	HTNVvsHealth
CDC42SE2	0.43294	-0.482476	0.538	0.42	1	ASM	HTNVvsHealth
RNASET2	0.389401	-0.482669	0.74	0.478	1	ASM	HTNVvsHealth
CNPPD1	0.495938	-0.482934	0.428	0.29	1	ASM	HTNVvsHealth
TIFA	0.294958	-0.484052	0.479	0.406	1	ASM	HTNVvsHealth
DUSP121	0.958258	-0.484294	0.356	0.275	1	ASM	HTNVvsHealth
OSTC	0.00015084	-0.484312	0.958	0.841	1	ASM	HTNVvsHealth
NCL	0.117888	-0.485074	0.9	0.739	1	ASM	HTNVvsHealth
STARD7	0.101514	-0.485427	0.585	0.493	1	ASM	HTNVvsHealth
ZNF593	0.0115862	-0.485513	0.511	0.522	1	ASM	HTNVvsHealth
B4GALT3	0.0401766	-0.485805	0.764	0.638	1	ASM	HTNVvsHealth
SSR21	1.85358e-07	-0.485834	0.984	0.899	0.00395757	ASM	HTNVvsHealth
UBE2S	0.5643	-0.486203	0.336	0.246	1	ASM	HTNVvsHealth
CHD2	0.246299	-0.486622	0.575	0.348	1	ASM	HTNVvsHealth
APBB1IP2	0.056658	-0.487043	0.337	0.362	1	ASM	HTNVvsHealth
DR1	0.638981	-0.487169	0.317	0.232	1	ASM	HTNVvsHealth
PYURF2	0.012906	-0.487255	0.45	0.464	1	ASM	HTNVvsHealth
AFTPH	0.474365	-0.487439	0.41	0.348	1	ASM	HTNVvsHealth
VAPA	0.1315	-0.487997	0.649	0.536	1	ASM	HTNVvsHealth
MRPL14	0.058144	-0.488077	0.519	0.478	1	ASM	HTNVvsHealth
BCKDHA	0.896693	-0.488281	0.433	0.319	1	ASM	HTNVvsHealth
SASH3	0.0334722	-0.488502	0.509	0.493	1	ASM	HTNVvsHealth
PPP1R2	0.371952	-0.488533	0.745	0.623	1	ASM	HTNVvsHealth
HLA-DRA2	0.628633	-0.488715	0.753	0.638	1	ASM	HTNVvsHealth
PIN11	0.206114	-0.488834	0.553	0.464	1	ASM	HTNVvsHealth
RCSD12	0.0139468	-0.489034	0.5	0.493	1	ASM	HTNVvsHealth
HMGN41	0.802352	-0.489918	0.318	0.261	1	ASM	HTNVvsHealth
MEI1	0.245587	-0.489954	0.612	0.507	1	ASM	HTNVvsHealth
AKAP131	0.213589	-0.490082	0.607	0.377	1	ASM	HTNVvsHealth
NUDT2	0.481564	-0.490098	0.337	0.304	1	ASM	HTNVvsHealth
YY1	0.801471	-0.49015	0.41	0.319	1	ASM	HTNVvsHealth
HNRNPK	0.00113455	-0.490298	0.858	0.783	1	ASM	HTNVvsHealth
DALRD3	0.00223285	-0.490416	0.156	0.261	1	ASM	HTNVvsHealth
LUC7L2	0.544987	-0.49072	0.49	0.333	1	ASM	HTNVvsHealth
MAF1	0.0158754	-0.490795	0.495	0.478	1	ASM	HTNVvsHealth
POLR2C	0.765113	-0.491317	0.369	0.275	1	ASM	HTNVvsHealth
LIMS1	0.0830899	-0.491743	0.393	0.391	1	ASM	HTNVvsHealth
ENY2	0.206267	-0.492101	0.578	0.507	1	ASM	HTNVvsHealth
RBM33	0.599298	-0.492449	0.46	0.319	1	ASM	HTNVvsHealth
NBEAL11	0.0906681	-0.492627	0.241	0.275	1	ASM	HTNVvsHealth
ITM2A	0.164015	-0.492866	0.305	0.319	1	ASM	HTNVvsHealth
N4BP2L21	0.296006	-0.493083	0.622	0.493	1	ASM	HTNVvsHealth
PLEKHJ1	0.0645822	-0.493435	0.474	0.449	1	ASM	HTNVvsHealth
SLBP	0.669273	-0.49379	0.363	0.319	1	ASM	HTNVvsHealth
GSTP1	0.2868	-0.493835	0.813	0.652	1	ASM	HTNVvsHealth
NPC22	0.00956604	-0.49431	0.852	0.696	1	ASM	HTNVvsHealth
MTIF3	0.118201	-0.494578	0.371	0.362	1	ASM	HTNVvsHealth
ITSN2	0.336889	-0.494797	0.482	0.406	1	ASM	HTNVvsHealth
LSM5	0.510518	-0.494883	0.603	0.493	1	ASM	HTNVvsHealth
TBC1D9	1.9855e-06	-0.49509	0.099	0.261	0.0423925	ASM	HTNVvsHealth
ATF7IP22	0.615936	-0.495275	0.363	0.261	1	ASM	HTNVvsHealth
RALBP1	0.474857	-0.495705	0.306	0.275	1	ASM	HTNVvsHealth
AKAP17A	0.015432	-0.497147	0.334	0.377	1	ASM	HTNVvsHealth
VOPP11	0.00152766	-0.49726	0.92	0.768	1	ASM	HTNVvsHealth
TMEM2301	0.0351165	-0.497361	0.64	0.551	1	ASM	HTNVvsHealth
MRPS7	0.817397	-0.497811	0.64	0.507	1	ASM	HTNVvsHealth
KLF101	0.420837	-0.498241	0.409	0.275	1	ASM	HTNVvsHealth
SFPQ2	0.456756	-0.498682	0.708	0.551	1	ASM	HTNVvsHealth
MRPS361	0.155211	-0.49879	0.513	0.449	1	ASM	HTNVvsHealth
MIF4GD	0.147337	-0.498876	0.308	0.319	1	ASM	HTNVvsHealth
VPS35	0.895729	-0.499444	0.359	0.29	1	ASM	HTNVvsHealth
ANP32A1	0.131218	-0.499626	0.577	0.493	1	ASM	HTNVvsHealth
LTA4H2	0.0327457	-0.499825	0.338	0.377	1	ASM	HTNVvsHealth
CCDC91	0.840019	-0.499832	0.265	0.232	1	ASM	HTNVvsHealth
DDX46	0.255461	-0.500014	0.625	0.507	1	ASM	HTNVvsHealth
EML41	0.969649	-0.500161	0.42	0.319	1	ASM	HTNVvsHealth
NDUFB7	0.000352437	-0.500405	0.804	0.739	1	ASM	HTNVvsHealth
USP28	0.589618	-0.500933	0.251	0.188	1	ASM	HTNVvsHealth
NT5C	0.00145632	-0.501056	0.539	0.565	1	ASM	HTNVvsHealth
TMEM87B	0.651916	-0.501077	0.312	0.232	1	ASM	HTNVvsHealth
MRPS16	0.191882	-0.501819	0.534	0.464	1	ASM	HTNVvsHealth
CCDC167	0.00719657	-0.501992	0.575	0.58	1	ASM	HTNVvsHealth
CHCHD103	0.589705	-0.502113	0.742	0.58	1	ASM	HTNVvsHealth
PSME22	0.0489415	-0.502393	0.914	0.783	1	ASM	HTNVvsHealth
TMX4	0.39197	-0.50332	0.291	0.275	1	ASM	HTNVvsHealth
STK16	0.622693	-0.503538	0.28	0.246	1	ASM	HTNVvsHealth
DNPH1	0.0443707	-0.506069	0.472	0.464	1	ASM	HTNVvsHealth
BIK	0.00020022	-0.506285	0.229	0.362	1	ASM	HTNVvsHealth
SDR39U1	0.612031	-0.506505	0.412	0.333	1	ASM	HTNVvsHealth
SERBP1	0.066465	-0.506809	0.791	0.667	1	ASM	HTNVvsHealth
ABHD14A	0.0467594	-0.506939	0.231	0.29	1	ASM	HTNVvsHealth
ELOF1	0.289677	-0.507275	0.351	0.319	1	ASM	HTNVvsHealth
ADSS	0.807626	-0.507481	0.26	0.203	1	ASM	HTNVvsHealth
ODC12	0.459899	-0.507521	0.592	0.478	1	ASM	HTNVvsHealth
TMEM248	0.651792	-0.507639	0.484	0.377	1	ASM	HTNVvsHealth
ATP5ME2	0.00039185	-0.507982	0.189	0.362	1	ASM	HTNVvsHealth
C12orf10	0.207111	-0.508137	0.329	0.319	1	ASM	HTNVvsHealth
SNX51	0.761757	-0.508154	0.533	0.406	1	ASM	HTNVvsHealth
BAG1	0.201643	-0.508345	0.535	0.464	1	ASM	HTNVvsHealth
UBA2	0.216283	-0.508578	0.426	0.391	1	ASM	HTNVvsHealth
ANAPC51	0.0144532	-0.50898	0.811	0.681	1	ASM	HTNVvsHealth
NDUFA131	0.000435697	-0.509237	0.922	0.783	1	ASM	HTNVvsHealth
METTL5	0.214893	-0.509551	0.488	0.435	1	ASM	HTNVvsHealth
SUPT4H1	0.0187125	-0.509669	0.474	0.464	1	ASM	HTNVvsHealth
CPNE3	0.467288	-0.50968	0.364	0.246	1	ASM	HTNVvsHealth
PTGES2	0.54586	-0.510154	0.345	0.29	1	ASM	HTNVvsHealth
APOBEC3C	0.0876989	-0.51036	0.577	0.522	1	ASM	HTNVvsHealth
APLP21	0.0142668	-0.510735	0.324	0.145	1	ASM	HTNVvsHealth
GNPAT	0.68661	-0.510906	0.327	0.246	1	ASM	HTNVvsHealth
SIVA1	0.018303	-0.511452	0.548	0.551	1	ASM	HTNVvsHealth
RAB29	0.000653193	-0.511478	0.287	0.391	1	ASM	HTNVvsHealth
DOCK81	0.965949	-0.51206	0.653	0.464	1	ASM	HTNVvsHealth
TANK	0.518052	-0.512621	0.273	0.261	1	ASM	HTNVvsHealth
PSMB82	0.0546497	-0.513468	0.817	0.652	1	ASM	HTNVvsHealth
WBP1	0.608663	-0.5135	0.586	0.449	1	ASM	HTNVvsHealth
HMGN12	0.0649355	-0.513906	0.783	0.638	1	ASM	HTNVvsHealth
MRPL3	0.161962	-0.51417	0.533	0.464	1	ASM	HTNVvsHealth
ZNHIT11	0.183586	-0.514593	0.615	0.522	1	ASM	HTNVvsHealth
MPLKIP	0.00176976	-0.515082	0.302	0.391	1	ASM	HTNVvsHealth
SMAP1	0.247356	-0.515089	0.449	0.275	1	ASM	HTNVvsHealth
CALM31	0.490908	-0.516275	0.664	0.522	1	ASM	HTNVvsHealth
PSAP1	0.242541	-0.516687	0.971	0.826	1	ASM	HTNVvsHealth
CYCS3	0.0958229	-0.516735	0.71	0.594	1	ASM	HTNVvsHealth
FBH1	1.87611e-09	-0.516904	0.086	0.29	4.00569e-05	ASM	HTNVvsHealth
GOLPH31	0.281596	-0.517026	0.517	0.435	1	ASM	HTNVvsHealth
GEMIN7	0.508481	-0.517028	0.459	0.377	1	ASM	HTNVvsHealth
SEC11A	0.039055	-0.517359	0.852	0.696	1	ASM	HTNVvsHealth
IDS2	0.0292451	-0.518696	0.425	0.435	1	ASM	HTNVvsHealth
PNRC2	0.579395	-0.51885	0.356	0.304	1	ASM	HTNVvsHealth
MRPL57	0.0316898	-0.519074	0.617	0.565	1	ASM	HTNVvsHealth
N4BP2L1	0.149455	-0.519255	0.233	0.261	1	ASM	HTNVvsHealth
TMEM147	0.304312	-0.519788	0.742	0.565	1	ASM	HTNVvsHealth
CDKN1B	0.952331	-0.520355	0.455	0.348	1	ASM	HTNVvsHealth
SMIM7	0.595228	-0.520708	0.561	0.449	1	ASM	HTNVvsHealth
SDHB	0.00412692	-0.520783	0.556	0.536	1	ASM	HTNVvsHealth
RAB4A	0.765577	-0.520803	0.309	0.261	1	ASM	HTNVvsHealth
AP2M1	0.149838	-0.520973	0.652	0.536	1	ASM	HTNVvsHealth
CD2BP2	0.428285	-0.520981	0.502	0.406	1	ASM	HTNVvsHealth
ZNRD2	3.32159e-08	-0.521222	0.147	0.377	0.000709193	ASM	HTNVvsHealth
SYTL11	0.493712	-0.521262	0.256	0.246	1	ASM	HTNVvsHealth
TMED7	0.000692331	-0.521369	0.18	0.304	1	ASM	HTNVvsHealth
UBR4	0.336163	-0.521581	0.328	0.217	1	ASM	HTNVvsHealth
TMEM243	0.0035797	-0.521831	0.641	0.594	1	ASM	HTNVvsHealth
ELL	0.330564	-0.521853	0.441	0.29	1	ASM	HTNVvsHealth
MRPS12	0.00940129	-0.522001	0.492	0.478	1	ASM	HTNVvsHealth
HSH2D1	0.0140788	-0.522354	0.766	0.652	1	ASM	HTNVvsHealth
SDAD1	0.959941	-0.522596	0.444	0.333	1	ASM	HTNVvsHealth
TMUB1	0.777771	-0.522849	0.605	0.464	1	ASM	HTNVvsHealth
IMPDH1	0.0979681	-0.523404	0.398	0.377	1	ASM	HTNVvsHealth
ABI1	0.5925	-0.523446	0.419	0.29	1	ASM	HTNVvsHealth
GRINA	0.755501	-0.523598	0.359	0.29	1	ASM	HTNVvsHealth
RHOF2	0.348162	-0.524218	0.26	0.261	1	ASM	HTNVvsHealth
PRELID3B	0.0056268	-0.524465	0.398	0.435	1	ASM	HTNVvsHealth
MORF4L1	0.508265	-0.525581	0.782	0.609	1	ASM	HTNVvsHealth
FXR11	0.966804	-0.525733	0.449	0.333	1	ASM	HTNVvsHealth
CCNK	0.600654	-0.526786	0.375	0.319	1	ASM	HTNVvsHealth
PDCD7	0.000876786	-0.526905	0.158	0.275	1	ASM	HTNVvsHealth
R3HDM43	0.0386854	-0.527268	0.38	0.391	1	ASM	HTNVvsHealth
IFNGR2	0.245694	-0.527499	0.422	0.377	1	ASM	HTNVvsHealth
STXBP2	0.916971	-0.527745	0.528	0.391	1	ASM	HTNVvsHealth
PRDX3	0.186486	-0.527865	0.631	0.551	1	ASM	HTNVvsHealth
CHMP2A	0.133585	-0.529686	0.519	0.464	1	ASM	HTNVvsHealth
TOMM20	0.0119738	-0.529748	0.711	0.609	1	ASM	HTNVvsHealth
GLRX5	0.101232	-0.529943	0.391	0.377	1	ASM	HTNVvsHealth
LSM62	0.621715	-0.529966	0.347	0.304	1	ASM	HTNVvsHealth
CCDC69	0.0770287	-0.531289	0.651	0.522	1	ASM	HTNVvsHealth
SLC4A1AP	0.784649	-0.531447	0.306	0.261	1	ASM	HTNVvsHealth
DEF6	0.175377	-0.531567	0.644	0.536	1	ASM	HTNVvsHealth
PSMA51	0.0118652	-0.532393	0.726	0.652	1	ASM	HTNVvsHealth
DCAF7	0.0192919	-0.532531	0.373	0.406	1	ASM	HTNVvsHealth
FLOT21	0.917473	-0.532726	0.34	0.261	1	ASM	HTNVvsHealth
REX1BD	0.0410219	-0.533112	0.58	0.522	1	ASM	HTNVvsHealth
ILF23	0.0334867	-0.533272	0.698	0.623	1	ASM	HTNVvsHealth
TMED21	0.0109678	-0.533626	0.882	0.739	1	ASM	HTNVvsHealth
UHMK1	0.726425	-0.533691	0.343	0.261	1	ASM	HTNVvsHealth
FUBP1	0.36112	-0.533966	0.465	0.304	1	ASM	HTNVvsHealth
MPC2	0.0228793	-0.53448	0.575	0.565	1	ASM	HTNVvsHealth
RBCK1	0.119526	-0.535245	0.345	0.348	1	ASM	HTNVvsHealth
TLK11	0.745688	-0.535821	0.479	0.348	1	ASM	HTNVvsHealth
SNHG72	5.21795e-14	-0.535998	0.068	0.304	1.11408e-09	ASM	HTNVvsHealth
OGT	0.52736	-0.536059	0.71	0.449	1	ASM	HTNVvsHealth
HSF1	0.781859	-0.536573	0.435	0.319	1	ASM	HTNVvsHealth
ADSL	0.0218503	-0.536618	0.463	0.464	1	ASM	HTNVvsHealth
APH1A1	0.00323429	-0.536645	0.558	0.536	1	ASM	HTNVvsHealth
THOC71	0.101258	-0.536753	0.497	0.464	1	ASM	HTNVvsHealth
TUFM	0.000475384	-0.537086	0.911	0.768	1	ASM	HTNVvsHealth
FAM49B1	0.0192013	-0.537634	0.452	0.464	1	ASM	HTNVvsHealth
PPM1M	2.03768e-06	-0.537806	0.102	0.261	0.0435065	ASM	HTNVvsHealth
NDUFAB1	0.00431072	-0.537897	0.715	0.667	1	ASM	HTNVvsHealth
NDUFAF3	0.0272966	-0.537903	0.669	0.609	1	ASM	HTNVvsHealth
FOXN3	0.0239253	-0.539868	0.375	0.188	1	ASM	HTNVvsHealth
STIP1	0.400989	-0.542235	0.374	0.333	1	ASM	HTNVvsHealth
SPOP	0.0820316	-0.543149	0.337	0.348	1	ASM	HTNVvsHealth
ROCK1	0.709097	-0.54416	0.518	0.42	1	ASM	HTNVvsHealth
PTPN2	0.686272	-0.544372	0.532	0.42	1	ASM	HTNVvsHealth
IRF21	0.540345	-0.544961	0.453	0.377	1	ASM	HTNVvsHealth
CHKB	0.02147	-0.545203	0.187	0.261	1	ASM	HTNVvsHealth
C9orf78	0.0422179	-0.545892	0.447	0.435	1	ASM	HTNVvsHealth
SHMT2	0.458406	-0.547008	0.639	0.464	1	ASM	HTNVvsHealth
RAP1A	0.00350276	-0.54829	0.521	0.551	1	ASM	HTNVvsHealth
SSU721	0.0322359	-0.548895	0.594	0.536	1	ASM	HTNVvsHealth
CCT31	0.180829	-0.549702	0.653	0.536	1	ASM	HTNVvsHealth
TMEM167A	0.0253086	-0.550111	0.618	0.551	1	ASM	HTNVvsHealth
TRABD	0.000871446	-0.550232	0.78	0.696	1	ASM	HTNVvsHealth
COX7C3	2.94939e-05	-0.550777	0.848	0.841	0.629724	ASM	HTNVvsHealth
RAD23B	0.269167	-0.551313	0.435	0.391	1	ASM	HTNVvsHealth
HDAC11	0.0825728	-0.551506	0.369	0.377	1	ASM	HTNVvsHealth
EIF5A2	0.0543459	-0.551704	0.805	0.681	1	ASM	HTNVvsHealth
PLP21	0.181428	-0.552312	0.786	0.667	1	ASM	HTNVvsHealth
CDC123	0.158677	-0.552882	0.505	0.435	1	ASM	HTNVvsHealth
OSBPL8	0.132741	-0.552925	0.298	0.174	1	ASM	HTNVvsHealth
CASP4	0.051264	-0.552967	0.515	0.493	1	ASM	HTNVvsHealth
C12orf45	0.0634565	-0.553249	0.261	0.304	1	ASM	HTNVvsHealth
PSMD13	0.910442	-0.553398	0.616	0.435	1	ASM	HTNVvsHealth
NUDT16L1	0.264187	-0.553468	0.281	0.174	1	ASM	HTNVvsHealth
UBE2L3	0.0104262	-0.554029	0.673	0.609	1	ASM	HTNVvsHealth
GDI21	0.0335959	-0.55451	0.658	0.565	1	ASM	HTNVvsHealth
CD552	0.585843	-0.554521	0.722	0.551	1	ASM	HTNVvsHealth
UBTF	0.411146	-0.555214	0.313	0.29	1	ASM	HTNVvsHealth
KMT2E	0.233897	-0.555395	0.743	0.565	1	ASM	HTNVvsHealth
MRPL11	0.612852	-0.555915	0.446	0.362	1	ASM	HTNVvsHealth
BFAR	0.870983	-0.5565	0.37	0.29	1	ASM	HTNVvsHealth
PSMB41	0.0171176	-0.556629	0.567	0.536	1	ASM	HTNVvsHealth
IKZF33	0.487182	-0.557146	0.495	0.333	1	ASM	HTNVvsHealth
GLUD1	0.976337	-0.557808	0.348	0.275	1	ASM	HTNVvsHealth
METTL9	0.291112	-0.557929	0.472	0.304	1	ASM	HTNVvsHealth
CS	0.772466	-0.558225	0.412	0.333	1	ASM	HTNVvsHealth
WBP2	0.301282	-0.56075	0.375	0.333	1	ASM	HTNVvsHealth
VKORC1	0.00018782	-0.56121	0.32	0.449	1	ASM	HTNVvsHealth
DPM2	0.532478	-0.561311	0.585	0.391	1	ASM	HTNVvsHealth
CCDC85B2	0.114739	-0.561653	0.572	0.493	1	ASM	HTNVvsHealth
NDUFS31	0.214426	-0.562156	0.615	0.522	1	ASM	HTNVvsHealth
PDCD5	0.0607682	-0.562723	0.631	0.58	1	ASM	HTNVvsHealth
DDX54	0.92833	-0.56287	0.439	0.333	1	ASM	HTNVvsHealth
CYTIP2	0.00882856	-0.562983	0.836	0.652	1	ASM	HTNVvsHealth
PRDX21	0.0186284	-0.563558	0.741	0.652	1	ASM	HTNVvsHealth
MMADHC1	0.000407413	-0.563716	0.676	0.623	1	ASM	HTNVvsHealth
PTOV1	0.975728	-0.565293	0.327	0.261	1	ASM	HTNVvsHealth
MRPS18B	0.518082	-0.565323	0.556	0.449	1	ASM	HTNVvsHealth
ZNF511	0.549813	-0.565344	0.364	0.319	1	ASM	HTNVvsHealth
CARD16	0.290645	-0.56539	0.415	0.377	1	ASM	HTNVvsHealth
ZNF428	0.415976	-0.565652	0.37	0.246	1	ASM	HTNVvsHealth
DCPS	0.00174752	-0.565696	0.697	0.638	1	ASM	HTNVvsHealth
COMT	0.454413	-0.565775	0.535	0.362	1	ASM	HTNVvsHealth
NOP101	0.00138764	-0.566059	0.703	0.681	1	ASM	HTNVvsHealth
IMPDH21	0.0938109	-0.566524	0.416	0.42	1	ASM	HTNVvsHealth
TSTD1	0.205208	-0.567171	0.466	0.42	1	ASM	HTNVvsHealth
COQ4	0.332604	-0.567365	0.419	0.362	1	ASM	HTNVvsHealth
CAMLG	0.678669	-0.567366	0.296	0.217	1	ASM	HTNVvsHealth
CTSD	0.37358	-0.568035	0.548	0.464	1	ASM	HTNVvsHealth
PPA2	0.304173	-0.568897	0.372	0.348	1	ASM	HTNVvsHealth
DECR1	0.0051579	-0.568923	0.588	0.58	1	ASM	HTNVvsHealth
ERH2	0.00168997	-0.569253	0.758	0.696	1	ASM	HTNVvsHealth
TYW3	0.940953	-0.56972	0.286	0.232	1	ASM	HTNVvsHealth
TNFRSF17	3.92487e-06	-0.5702	0.948	0.855	0.0837999	ASM	HTNVvsHealth
TUBB3	0.146132	-0.570482	0.543	0.551	1	ASM	HTNVvsHealth
ITGB1BP1	0.968505	-0.570804	0.337	0.261	1	ASM	HTNVvsHealth
FBXW5	0.0211058	-0.572343	0.492	0.478	1	ASM	HTNVvsHealth
SLC25A46	0.394541	-0.573105	0.467	0.391	1	ASM	HTNVvsHealth
SNAP23	0.112607	-0.573469	0.263	0.29	1	ASM	HTNVvsHealth
CUTA	6.27103e-05	-0.573773	0.923	0.841	1	ASM	HTNVvsHealth
GUK12	0.000315209	-0.573836	0.802	0.739	1	ASM	HTNVvsHealth
FLII	0.201515	-0.573853	0.348	0.333	1	ASM	HTNVvsHealth
HEBP2	0.0288001	-0.574179	0.346	0.377	1	ASM	HTNVvsHealth
NUDT21	0.208239	-0.57427	0.519	0.449	1	ASM	HTNVvsHealth
SMIM20	0.578296	-0.57534	0.345	0.246	1	ASM	HTNVvsHealth
MTX1	0.590461	-0.575703	0.513	0.406	1	ASM	HTNVvsHealth
CTDSP1	0.0336147	-0.576181	0.212	0.275	1	ASM	HTNVvsHealth
WDR45	0.0512094	-0.576401	0.543	0.478	1	ASM	HTNVvsHealth
ALKBH5	0.000741738	-0.576689	0.249	0.362	1	ASM	HTNVvsHealth
TRANK1	0.442874	-0.576765	0.253	0.246	1	ASM	HTNVvsHealth
TAOK3	0.80908	-0.577445	0.463	0.362	1	ASM	HTNVvsHealth
CDC42SE1	0.0048778	-0.577642	0.385	0.435	1	ASM	HTNVvsHealth
OPTN	0.0225557	-0.578883	0.415	0.449	1	ASM	HTNVvsHealth
ACP1	0.0130018	-0.579179	0.682	0.623	1	ASM	HTNVvsHealth
EFCAB14	0.903121	-0.580893	0.252	0.203	1	ASM	HTNVvsHealth
SRP721	0.0276643	-0.581049	0.787	0.638	1	ASM	HTNVvsHealth
LCMT1	0.790786	-0.581806	0.305	0.261	1	ASM	HTNVvsHealth
SMAD2	8.45132e-05	-0.58198	0.191	0.333	1	ASM	HTNVvsHealth
RSU1	0.132999	-0.582184	0.491	0.435	1	ASM	HTNVvsHealth
TMEM160	0.278337	-0.583945	0.655	0.507	1	ASM	HTNVvsHealth
TRAPPC3	0.00382708	-0.586208	0.576	0.551	1	ASM	HTNVvsHealth
CDC25B	0.0946215	-0.586293	0.441	0.435	1	ASM	HTNVvsHealth
RNF1261	0.960408	-0.586322	0.507	0.377	1	ASM	HTNVvsHealth
EIF4EBP1	0.0847397	-0.586754	0.329	0.348	1	ASM	HTNVvsHealth
AZIN1	0.0099646	-0.586869	0.452	0.464	1	ASM	HTNVvsHealth
SELENOW1	0.013984	-0.587241	0.381	0.42	1	ASM	HTNVvsHealth
VPS512	0.0479277	-0.588013	0.633	0.551	1	ASM	HTNVvsHealth
PRMT1	0.107975	-0.588055	0.662	0.536	1	ASM	HTNVvsHealth
RBBP42	0.0318618	-0.588553	0.743	0.58	1	ASM	HTNVvsHealth
YPEL53	0.674452	-0.590039	0.374	0.304	1	ASM	HTNVvsHealth
BTK1	0.0190899	-0.590103	0.452	0.449	1	ASM	HTNVvsHealth
POU2AF1	0.0012359	-0.590312	0.903	0.826	1	ASM	HTNVvsHealth
MPHOSPH8	0.917278	-0.590776	0.585	0.406	1	ASM	HTNVvsHealth
PSMD8	0.0855318	-0.590945	0.778	0.638	1	ASM	HTNVvsHealth
SSNA11	0.0394797	-0.591115	0.562	0.507	1	ASM	HTNVvsHealth
ATG3	0.0150696	-0.591455	0.53	0.522	1	ASM	HTNVvsHealth
PAIP2	0.0646015	-0.591525	0.595	0.522	1	ASM	HTNVvsHealth
TERF2IP1	0.394412	-0.591609	0.593	0.464	1	ASM	HTNVvsHealth
ISOC2	0.00879921	-0.592031	0.584	0.565	1	ASM	HTNVvsHealth
SF3A1	0.100449	-0.594336	0.454	0.42	1	ASM	HTNVvsHealth
STX72	0.0117077	-0.594435	0.247	0.319	1	ASM	HTNVvsHealth
PTPN22	0.391241	-0.595686	0.357	0.246	1	ASM	HTNVvsHealth
AC243960.11	0.354449	-0.595802	0.46	0.391	1	ASM	HTNVvsHealth
SF3A2	0.0632719	-0.59654	0.519	0.464	1	ASM	HTNVvsHealth
IMP33	0.00384027	-0.596549	0.46	0.478	1	ASM	HTNVvsHealth
DIAPH1	0.840184	-0.596614	0.419	0.333	1	ASM	HTNVvsHealth
ISCA1	0.644589	-0.597823	0.312	0.275	1	ASM	HTNVvsHealth
APOBEC3G	0.000496215	-0.598045	0.672	0.652	1	ASM	HTNVvsHealth
ACTR2	0.34414	-0.598077	0.596	0.478	1	ASM	HTNVvsHealth
CCL5	0.0136876	-0.598168	0.183	0.29	1	ASM	HTNVvsHealth
CD300A	0.11432	-0.598222	0.265	0.29	1	ASM	HTNVvsHealth
PPP2R1A1	0.282882	-0.598826	0.583	0.464	1	ASM	HTNVvsHealth
PNPLA8	0.621575	-0.599024	0.302	0.217	1	ASM	HTNVvsHealth
ZNRD1	0.000759682	-0.599177	0.294	0.391	1	ASM	HTNVvsHealth
TMEM50A	0.615347	-0.599694	0.817	0.667	1	ASM	HTNVvsHealth
CHURC1	0.00145166	-0.600125	0.563	0.58	1	ASM	HTNVvsHealth
CCT6A1	0.321062	-0.60034	0.591	0.478	1	ASM	HTNVvsHealth
REXO2	0.125413	-0.601066	0.557	0.478	1	ASM	HTNVvsHealth
RAB5C	0.184008	-0.601223	0.481	0.406	1	ASM	HTNVvsHealth
UBE2L61	0.0851603	-0.601513	0.506	0.464	1	ASM	HTNVvsHealth
SH2B2	0.10612	-0.602275	0.287	0.304	1	ASM	HTNVvsHealth
LSM1	0.0124457	-0.60333	0.484	0.464	1	ASM	HTNVvsHealth
SNHG16	3.87655e-12	-0.603357	0.063	0.275	8.27683e-08	ASM	HTNVvsHealth
COX5B1	1.75448e-05	-0.603795	0.821	0.826	0.374599	ASM	HTNVvsHealth
SH3KBP1	0.5554	-0.603894	0.34	0.246	1	ASM	HTNVvsHealth
GOLGA7	0.771107	-0.60469	0.342	0.275	1	ASM	HTNVvsHealth
POLDIP2	0.188768	-0.604947	0.473	0.42	1	ASM	HTNVvsHealth
ZC3HAV1	0.149038	-0.605359	0.418	0.391	1	ASM	HTNVvsHealth
PRKAR1A	0.34279	-0.605918	0.482	0.391	1	ASM	HTNVvsHealth
SARNP	0.155244	-0.606045	0.396	0.377	1	ASM	HTNVvsHealth
RNF149	0.429138	-0.606331	0.604	0.464	1	ASM	HTNVvsHealth
MRPL48	0.202827	-0.606437	0.359	0.348	1	ASM	HTNVvsHealth
METTL261	0.00164192	-0.60833	0.537	0.565	1	ASM	HTNVvsHealth
MRPS61	0.198706	-0.609274	0.489	0.435	1	ASM	HTNVvsHealth
GAK	0.538484	-0.609617	0.306	0.275	1	ASM	HTNVvsHealth
ZC3H151	0.0408502	-0.609857	0.704	0.58	1	ASM	HTNVvsHealth
PRKAR2A	0.978588	-0.610551	0.296	0.246	1	ASM	HTNVvsHealth
PDCD10	0.068659	-0.610631	0.385	0.391	1	ASM	HTNVvsHealth
LYPLA1	0.0416261	-0.610976	0.527	0.493	1	ASM	HTNVvsHealth
WASF22	0.0201012	-0.611112	0.564	0.522	1	ASM	HTNVvsHealth
NDUFS2	0.573875	-0.611359	0.619	0.478	1	ASM	HTNVvsHealth
ZFP363	0.0935055	-0.612943	0.783	0.681	1	ASM	HTNVvsHealth
UBQLN1	0.111837	-0.612993	0.38	0.377	1	ASM	HTNVvsHealth
SLTM	0.113747	-0.613156	0.67	0.551	1	ASM	HTNVvsHealth
SPAG7	0.895992	-0.613429	0.454	0.333	1	ASM	HTNVvsHealth
HNRNPU1	0.0271391	-0.613531	0.772	0.667	1	ASM	HTNVvsHealth
TMEM179B	0.00711812	-0.613835	0.806	0.681	1	ASM	HTNVvsHealth
PDCD62	0.492466	-0.614112	0.456	0.362	1	ASM	HTNVvsHealth
PAPOLA1	0.000473105	-0.61488	0.702	0.652	1	ASM	HTNVvsHealth
NDUFV2	0.00128682	-0.615012	0.836	0.754	1	ASM	HTNVvsHealth
RSBN1L	0.161308	-0.616219	0.419	0.391	1	ASM	HTNVvsHealth
TPR	0.307013	-0.61713	0.649	0.522	1	ASM	HTNVvsHealth
SF3B5	0.000132107	-0.617168	0.694	0.696	1	ASM	HTNVvsHealth
CCT82	0.00156153	-0.618048	0.781	0.681	1	ASM	HTNVvsHealth
NSA2	0.000381645	-0.619591	0.563	0.58	1	ASM	HTNVvsHealth
MRPL37	0.0171347	-0.619944	0.516	0.493	1	ASM	HTNVvsHealth
LSM14A1	0.646968	-0.620087	0.505	0.391	1	ASM	HTNVvsHealth
RAC11	0.0218136	-0.620692	0.641	0.565	1	ASM	HTNVvsHealth
RBMX	0.00632993	-0.621796	0.596	0.565	1	ASM	HTNVvsHealth
CLNS1A1	0.355666	-0.622051	0.431	0.362	1	ASM	HTNVvsHealth
SEPTIN2	3.70087e-06	-0.622206	0.158	0.348	0.0790172	ASM	HTNVvsHealth
POMP2	8.26742e-05	-0.622381	0.75	0.768	1	ASM	HTNVvsHealth
MDH2	0.00454744	-0.622558	0.73	0.652	1	ASM	HTNVvsHealth
BTF3L4	0.354929	-0.623066	0.311	0.29	1	ASM	HTNVvsHealth
PTGES32	0.049611	-0.62383	0.78	0.623	1	ASM	HTNVvsHealth
PLSCR3	0.0190332	-0.624112	0.205	0.275	1	ASM	HTNVvsHealth
HIGD2A1	6.24114e-05	-0.62524	0.724	0.725	1	ASM	HTNVvsHealth
PPP4C	0.168414	-0.625299	0.647	0.522	1	ASM	HTNVvsHealth
RNH1	0.0597935	-0.625355	0.66	0.58	1	ASM	HTNVvsHealth
RHEB	0.658335	-0.625881	0.282	0.246	1	ASM	HTNVvsHealth
AURKAIP1	0.00695974	-0.626926	0.76	0.667	1	ASM	HTNVvsHealth
HMGN21	0.135839	-0.627357	0.717	0.623	1	ASM	HTNVvsHealth
VCP	0.000514497	-0.627932	0.898	0.797	1	ASM	HTNVvsHealth
ARPC53	0.0603673	-0.629524	0.638	0.551	1	ASM	HTNVvsHealth
AKR1B1	0.895962	-0.631761	0.607	0.435	1	ASM	HTNVvsHealth
ANKRD44	0.171715	-0.632786	0.388	0.362	1	ASM	HTNVvsHealth
FXYD52	0.00015343	-0.633676	0.951	0.884	1	ASM	HTNVvsHealth
EIF4EBP2	0.000184492	-0.633888	0.172	0.304	1	ASM	HTNVvsHealth
MICOS13	9.85734e-06	-0.634117	0.161	0.348	0.210464	ASM	HTNVvsHealth
ERBIN	0.281649	-0.635275	0.273	0.275	1	ASM	HTNVvsHealth
CRTAP	0.170185	-0.636981	0.37	0.348	1	ASM	HTNVvsHealth
TRAPPC2L	0.00942649	-0.637291	0.516	0.522	1	ASM	HTNVvsHealth
TAF9	0.0271	-0.637513	0.467	0.464	1	ASM	HTNVvsHealth
SRSF31	0.19308	-0.637536	0.724	0.609	1	ASM	HTNVvsHealth
HNRNPA0	0.235584	-0.637537	0.619	0.493	1	ASM	HTNVvsHealth
TMEM219	0.000374947	-0.638203	0.551	0.565	1	ASM	HTNVvsHealth
SF1	0.567591	-0.638275	0.662	0.493	1	ASM	HTNVvsHealth
CHMP4B	0.000617582	-0.638432	0.559	0.565	1	ASM	HTNVvsHealth
SMS	0.0300757	-0.638777	0.265	0.319	1	ASM	HTNVvsHealth
RTRAF	0.00397514	-0.639562	0.719	0.638	1	ASM	HTNVvsHealth
SFT2D1	0.0429821	-0.639614	0.637	0.551	1	ASM	HTNVvsHealth
IRF13	0.0248326	-0.640579	0.734	0.623	1	ASM	HTNVvsHealth
NDUFB5	0.0255597	-0.642387	0.628	0.522	1	ASM	HTNVvsHealth
LSM102	0.000591849	-0.642522	0.441	0.507	1	ASM	HTNVvsHealth
STK38L	1.14206e-05	-0.643167	0.158	0.319	0.24384	ASM	HTNVvsHealth
HMGN31	0.0030734	-0.64359	0.741	0.667	1	ASM	HTNVvsHealth
PRDX61	0.0150578	-0.643897	0.687	0.623	1	ASM	HTNVvsHealth
VTI1B	0.00517296	-0.644575	0.401	0.435	1	ASM	HTNVvsHealth
PDCD43	0.0469745	-0.645506	0.395	0.391	1	ASM	HTNVvsHealth
S1PR42	0.00761442	-0.64649	0.324	0.391	1	ASM	HTNVvsHealth
SRP141	4.29197e-05	-0.646673	0.844	0.797	0.916379	ASM	HTNVvsHealth
CHCHD3	0.942934	-0.646695	0.435	0.348	1	ASM	HTNVvsHealth
HAX1	0.0403529	-0.646764	0.682	0.58	1	ASM	HTNVvsHealth
DDX241	0.0631508	-0.647137	0.687	0.609	1	ASM	HTNVvsHealth
C15orf61	0.628124	-0.648066	0.361	0.304	1	ASM	HTNVvsHealth
PARK7	2.52278e-05	-0.648297	0.753	0.783	0.538639	ASM	HTNVvsHealth
RESF1	1.94135e-10	-0.648657	0.073	0.275	4.14498e-06	ASM	HTNVvsHealth
REST1	0.0327363	-0.648854	0.347	0.377	1	ASM	HTNVvsHealth
ARHGAP30	0.00189873	-0.649264	0.449	0.493	1	ASM	HTNVvsHealth
PSMB31	9.04032e-05	-0.649463	0.813	0.768	1	ASM	HTNVvsHealth
HNRNPC	0.135902	-0.649549	0.817	0.696	1	ASM	HTNVvsHealth
MAP4	0.28063	-0.650936	0.321	0.319	1	ASM	HTNVvsHealth
NBDY	0.142123	-0.651408	0.355	0.348	1	ASM	HTNVvsHealth
EIF3M	0.0611006	-0.651724	0.72	0.594	1	ASM	HTNVvsHealth
TLN11	0.507957	-0.653506	0.503	0.362	1	ASM	HTNVvsHealth
EID11	0.000512219	-0.654379	0.66	0.667	1	ASM	HTNVvsHealth
SYF2	0.13198	-0.654496	0.5	0.435	1	ASM	HTNVvsHealth
DOCK10	0.775697	-0.654695	0.261	0.203	1	ASM	HTNVvsHealth
YPEL32	0.000361834	-0.65611	0.35	0.449	1	ASM	HTNVvsHealth
NME1	0.00188019	-0.657103	0.551	0.58	1	ASM	HTNVvsHealth
EPB41	0.270098	-0.657372	0.351	0.333	1	ASM	HTNVvsHealth
TRADD	0.00366431	-0.659486	0.524	0.522	1	ASM	HTNVvsHealth
OSTF12	0.0120949	-0.660112	0.526	0.493	1	ASM	HTNVvsHealth
TOMM22	0.00878679	-0.660381	0.636	0.58	1	ASM	HTNVvsHealth
MEAF63	0.00437153	-0.661273	0.311	0.377	1	ASM	HTNVvsHealth
PSMG21	0.0270621	-0.661365	0.521	0.478	1	ASM	HTNVvsHealth
XRCC51	0.164198	-0.661371	0.735	0.609	1	ASM	HTNVvsHealth
ABHD14B	0.00252355	-0.661635	0.363	0.42	1	ASM	HTNVvsHealth
KIF2A	0.879667	-0.661874	0.391	0.29	1	ASM	HTNVvsHealth
JAK1	0.0529004	-0.662398	0.609	0.536	1	ASM	HTNVvsHealth
C5orf56	1.81412e-07	-0.662807	0.255	0.449	0.00387333	ASM	HTNVvsHealth
MRPL411	0.00432311	-0.663639	0.643	0.638	1	ASM	HTNVvsHealth
UBE2B1	0.0063248	-0.664104	0.559	0.536	1	ASM	HTNVvsHealth
TXNIP3	0.166091	-0.664351	0.855	0.696	1	ASM	HTNVvsHealth
TMBIM41	0.0015783	-0.666019	0.725	0.667	1	ASM	HTNVvsHealth
MTHFD21	0.00534053	-0.666971	0.578	0.565	1	ASM	HTNVvsHealth
MBNL1	0.00059235	-0.668449	0.672	0.667	1	ASM	HTNVvsHealth
TAF10	0.00880089	-0.668592	0.459	0.464	1	ASM	HTNVvsHealth
SS18L21	0.00628311	-0.668694	0.384	0.42	1	ASM	HTNVvsHealth
HECTD1	0.920168	-0.669026	0.578	0.406	1	ASM	HTNVvsHealth
NCOR1	0.00123609	-0.669074	0.689	0.638	1	ASM	HTNVvsHealth
PRR13	0.00543049	-0.669219	0.623	0.594	1	ASM	HTNVvsHealth
SH3BP1	0.1298	-0.669742	0.251	0.275	1	ASM	HTNVvsHealth
MRPL12	6.94774e-07	-0.66987	0.286	0.478	0.0148341	ASM	HTNVvsHealth
DAZAP2	0.00417756	-0.670256	0.731	0.652	1	ASM	HTNVvsHealth
TRAPPC4	0.0616465	-0.670593	0.281	0.319	1	ASM	HTNVvsHealth
UBE2N2	0.0163336	-0.671479	0.534	0.507	1	ASM	HTNVvsHealth
ZMAT2	0.0326201	-0.671576	0.379	0.406	1	ASM	HTNVvsHealth
ORMDL1	0.0424516	-0.671608	0.544	0.493	1	ASM	HTNVvsHealth
DNAJA2	0.0147826	-0.672071	0.386	0.406	1	ASM	HTNVvsHealth
ATF5	0.43474	-0.672616	0.303	0.217	1	ASM	HTNVvsHealth
TXNL4A1	0.0115133	-0.67422	0.588	0.551	1	ASM	HTNVvsHealth
TBC1D10C	0.0895915	-0.675758	0.434	0.406	1	ASM	HTNVvsHealth
NCOA4	0.0982631	-0.675986	0.383	0.377	1	ASM	HTNVvsHealth
RGS192	0.00109225	-0.677308	0.317	0.406	1	ASM	HTNVvsHealth
CORO1B	0.0415268	-0.678096	0.312	0.348	1	ASM	HTNVvsHealth
GABARAPL21	0.030091	-0.678235	0.559	0.522	1	ASM	HTNVvsHealth
DBNL1	0.000751912	-0.679657	0.451	0.507	1	ASM	HTNVvsHealth
LIME1	3.94804e-07	-0.679962	0.93	0.826	0.00842947	ASM	HTNVvsHealth
MYO1G	0.0217819	-0.680319	0.433	0.464	1	ASM	HTNVvsHealth
SNU131	1.27942e-05	-0.682502	0.768	0.739	0.273169	ASM	HTNVvsHealth
NONO1	0.239783	-0.682852	0.612	0.493	1	ASM	HTNVvsHealth
AK2	0.694778	-0.683854	0.42	0.348	1	ASM	HTNVvsHealth
SUMO11	0.00709719	-0.684123	0.575	0.551	1	ASM	HTNVvsHealth
IRF4	0.100164	-0.68433	0.639	0.58	1	ASM	HTNVvsHealth
CSNK1A1	0.00568897	-0.684595	0.621	0.58	1	ASM	HTNVvsHealth
HNRNPDL1	0.234887	-0.685391	0.879	0.681	1	ASM	HTNVvsHealth
CLTA1	0.00809437	-0.686121	0.604	0.565	1	ASM	HTNVvsHealth
ACTR33	0.565242	-0.687728	0.756	0.58	1	ASM	HTNVvsHealth
POLD41	0.0128305	-0.687775	0.489	0.478	1	ASM	HTNVvsHealth
NUTF2	0.0463183	-0.688021	0.526	0.478	1	ASM	HTNVvsHealth
TRIR3	0.000148695	-0.688576	0.711	0.667	1	ASM	HTNVvsHealth
CIB11	0.0081404	-0.68865	0.473	0.493	1	ASM	HTNVvsHealth
POLR2G1	0.00530727	-0.690261	0.417	0.449	1	ASM	HTNVvsHealth
ANTKMT	4.50175e-08	-0.690326	0.127	0.333	0.000961169	ASM	HTNVvsHealth
JSRP1	0.181587	-0.690622	0.252	0.275	1	ASM	HTNVvsHealth
PCSK7	0.892172	-0.691007	0.312	0.246	1	ASM	HTNVvsHealth
COA6	0.15154	-0.691161	0.275	0.29	1	ASM	HTNVvsHealth
OST41	2.66658e-08	-0.692873	0.919	0.899	0.000569342	ASM	HTNVvsHealth
TCEA11	5.85297e-05	-0.692932	0.755	0.725	1	ASM	HTNVvsHealth
IFI302	0.028078	-0.694562	0.683	0.594	1	ASM	HTNVvsHealth
CISD3	0.00986076	-0.694606	0.237	0.319	1	ASM	HTNVvsHealth
MLX	0.0224035	-0.695142	0.407	0.42	1	ASM	HTNVvsHealth
TRBC23	2.56372e-09	-0.695831	0.177	0.42	5.4738e-05	ASM	HTNVvsHealth
CD48	0.0143105	-0.695849	0.747	0.681	1	ASM	HTNVvsHealth
GLOD4	0.0564326	-0.695907	0.21	0.261	1	ASM	HTNVvsHealth
SERF2	3.58641e-09	-0.696726	0.928	0.942	7.65735e-05	ASM	HTNVvsHealth
CMTM6	0.00424838	-0.697118	0.557	0.536	1	ASM	HTNVvsHealth
PTPRC2	0.159106	-0.697419	0.837	0.725	1	ASM	HTNVvsHealth
UPF3A	0.0135776	-0.697775	0.492	0.493	1	ASM	HTNVvsHealth
MOB1A2	0.0773019	-0.699425	0.473	0.435	1	ASM	HTNVvsHealth
ARL5A2	0.015956	-0.700016	0.69	0.594	1	ASM	HTNVvsHealth
UBE2F	0.00481723	-0.700192	0.196	0.29	1	ASM	HTNVvsHealth
CUL1	0.108178	-0.700387	0.286	0.319	1	ASM	HTNVvsHealth
GAPDH1	9.94469e-07	-0.700427	0.988	0.957	0.0212329	ASM	HTNVvsHealth
SSPN1	3.8406e-07	-0.701985	0.122	0.304	0.00820007	ASM	HTNVvsHealth
ITGAE	0.00415799	-0.702082	0.435	0.478	1	ASM	HTNVvsHealth
ATP6V0E12	1.23082e-05	-0.7026	0.799	0.725	0.262792	ASM	HTNVvsHealth
TCF41	0.0220375	-0.702655	0.543	0.507	1	ASM	HTNVvsHealth
ADD3	0.204569	-0.703367	0.458	0.42	1	ASM	HTNVvsHealth
UQCRB1	2.3535e-05	-0.703399	0.799	0.797	0.502495	ASM	HTNVvsHealth
SNRPC	0.00129084	-0.703718	0.684	0.652	1	ASM	HTNVvsHealth
TMEM14B1	0.0717178	-0.704084	0.583	0.507	1	ASM	HTNVvsHealth
NDUFS8	3.63593e-06	-0.704115	0.748	0.725	0.0776308	ASM	HTNVvsHealth
H2AFV1	0.239872	-0.704305	0.781	0.594	1	ASM	HTNVvsHealth
UBE2G1	0.107933	-0.704613	0.76	0.594	1	ASM	HTNVvsHealth
BLOC1S11	0.00020379	-0.704881	0.414	0.507	1	ASM	HTNVvsHealth
TKT1	0.0039488	-0.705334	0.717	0.681	1	ASM	HTNVvsHealth
SLC25A32	3.03701e-05	-0.706005	0.893	0.783	0.648433	ASM	HTNVvsHealth
ST6GALNAC4	0.0510626	-0.707413	0.684	0.551	1	ASM	HTNVvsHealth
SLC25A391	0.0721937	-0.707483	0.49	0.449	1	ASM	HTNVvsHealth
CPNE1	0.0400287	-0.707504	0.515	0.478	1	ASM	HTNVvsHealth
TINF2	0.300058	-0.710364	0.319	0.304	1	ASM	HTNVvsHealth
POLR2E	0.0740954	-0.710986	0.593	0.507	1	ASM	HTNVvsHealth
IGKV1-5	9.83802e-05	-0.712398	0.295	0.058	1	ASM	HTNVvsHealth
NDUFA7	0.00103025	-0.713431	0.481	0.536	1	ASM	HTNVvsHealth
RSL1D1	0.0108919	-0.714168	0.569	0.522	1	ASM	HTNVvsHealth
HLA-DPA11	0.00608974	-0.714449	0.85	0.754	1	ASM	HTNVvsHealth
CCDC322	0.0119982	-0.715672	0.539	0.522	1	ASM	HTNVvsHealth
MPG1	0.0311349	-0.717269	0.634	0.551	1	ASM	HTNVvsHealth
TOMM7	0.000445088	-0.717601	0.738	0.739	1	ASM	HTNVvsHealth
PGLS1	0.000147816	-0.72022	0.338	0.449	1	ASM	HTNVvsHealth
IFITM21	0.0453483	-0.720742	0.283	0.348	1	ASM	HTNVvsHealth
TRAPPC6A	0.000893899	-0.721132	0.329	0.42	1	ASM	HTNVvsHealth
ST132	0.00186387	-0.721887	0.53	0.536	1	ASM	HTNVvsHealth
HNRNPA3	0.000362888	-0.722026	0.857	0.754	1	ASM	HTNVvsHealth
PRDX51	2.02505e-05	-0.722298	0.845	0.739	0.432368	ASM	HTNVvsHealth
BRD2	0.0264986	-0.722844	0.737	0.594	1	ASM	HTNVvsHealth
DCTN2	0.00908762	-0.723626	0.615	0.58	1	ASM	HTNVvsHealth
ECH11	0.0100013	-0.724928	0.716	0.652	1	ASM	HTNVvsHealth
MCL1	0.000111734	-0.724954	0.802	0.739	1	ASM	HTNVvsHealth
IGLC1	7.22486e-10	-0.725155	0.163	0.435	1.54258e-05	ASM	HTNVvsHealth
FBL2	0.00128671	-0.725389	0.549	0.565	1	ASM	HTNVvsHealth
MAT2B3	0.000933305	-0.729628	0.412	0.464	1	ASM	HTNVvsHealth
NHP21	0.0352291	-0.729971	0.56	0.522	1	ASM	HTNVvsHealth
DDX39B2	0.536554	-0.730795	0.404	0.333	1	ASM	HTNVvsHealth
AKR7A2	0.00431815	-0.731102	0.288	0.377	1	ASM	HTNVvsHealth
SH3BP51	0.00030622	-0.73338	0.32	0.42	1	ASM	HTNVvsHealth
PSMA1	0.00111017	-0.734154	0.685	0.638	1	ASM	HTNVvsHealth
NOSIP	0.0291284	-0.73574	0.478	0.464	1	ASM	HTNVvsHealth
PDCD22	0.00358355	-0.736082	0.467	0.478	1	ASM	HTNVvsHealth
SNRPG2	9.84701e-05	-0.73615	0.699	0.71	1	ASM	HTNVvsHealth
KHDRBS13	0.0574798	-0.736721	0.613	0.507	1	ASM	HTNVvsHealth
NORAD	0.568904	-0.737526	0.356	0.246	1	ASM	HTNVvsHealth
LGALS1	1.27009e-06	-0.73763	0.844	0.87	0.0271178	ASM	HTNVvsHealth
G3BP1	0.918981	-0.737898	0.474	0.362	1	ASM	HTNVvsHealth
LSM72	0.00173083	-0.739515	0.725	0.696	1	ASM	HTNVvsHealth
ARHGDIA2	0.000428142	-0.742443	0.767	0.725	1	ASM	HTNVvsHealth
AKR1A1	0.0160621	-0.744338	0.783	0.681	1	ASM	HTNVvsHealth
MZT2A1	0.000853555	-0.744815	0.598	0.58	1	ASM	HTNVvsHealth
SMIM26	0.0252826	-0.746038	0.594	0.522	1	ASM	HTNVvsHealth
UBL7	0.00448886	-0.746087	0.425	0.449	1	ASM	HTNVvsHealth
MAX	0.125248	-0.746674	0.264	0.29	1	ASM	HTNVvsHealth
IGBP11	9.19851e-06	-0.746996	0.473	0.565	0.196397	ASM	HTNVvsHealth
ABCB9	0.63363	-0.747026	0.462	0.377	1	ASM	HTNVvsHealth
PCNP	0.00782236	-0.747168	0.447	0.464	1	ASM	HTNVvsHealth
MZT2B3	0.00331482	-0.748073	0.725	0.667	1	ASM	HTNVvsHealth
MPST1	0.000665023	-0.748547	0.388	0.464	1	ASM	HTNVvsHealth
CCNG11	0.000445222	-0.749322	0.317	0.42	1	ASM	HTNVvsHealth
DRAP1	8.80861e-06	-0.749734	0.772	0.696	0.188073	ASM	HTNVvsHealth
SRI1	0.0248892	-0.750645	0.491	0.478	1	ASM	HTNVvsHealth
GTF3C61	0.00305552	-0.750874	0.585	0.594	1	ASM	HTNVvsHealth
SRSF93	0.0100676	-0.751251	0.792	0.623	1	ASM	HTNVvsHealth
CORO7	6.82697e-07	-0.752064	0.196	0.391	0.0145763	ASM	HTNVvsHealth
MTDH1	2.09871e-05	-0.752928	0.963	0.87	0.448095	ASM	HTNVvsHealth
PABPC41	6.99206e-06	-0.754469	0.66	0.667	0.149287	ASM	HTNVvsHealth
CTNNB1	0.849087	-0.754509	0.321	0.246	1	ASM	HTNVvsHealth
ANP32B	0.0224876	-0.754732	0.688	0.638	1	ASM	HTNVvsHealth
ARL4C	2.05096e-06	-0.754753	0.282	0.464	0.04379	ASM	HTNVvsHealth
CXXC52	5.76427e-06	-0.7554	0.535	0.609	0.123073	ASM	HTNVvsHealth
ARHGEF1	0.649908	-0.755728	0.514	0.406	1	ASM	HTNVvsHealth
DIPK1A	5.67047e-09	-0.758015	0.076	0.261	0.00012107	ASM	HTNVvsHealth
ARL6IP52	0.963651	-0.76	0.739	0.536	1	ASM	HTNVvsHealth
LINC01781	5.38379e-08	-0.761316	0.126	0.333	0.00114949	ASM	HTNVvsHealth
UBE2D2	0.000136046	-0.761959	0.81	0.696	1	ASM	HTNVvsHealth
EIF4A22	0.283969	-0.764096	0.631	0.507	1	ASM	HTNVvsHealth
RAB7A	0.972272	-0.764914	0.497	0.377	1	ASM	HTNVvsHealth
SDHAF2	3.60609e-09	-0.76626	0.193	0.42	7.69936e-05	ASM	HTNVvsHealth
HMGB1	2.11311e-05	-0.766603	0.929	0.884	0.451169	ASM	HTNVvsHealth
CHCHD51	0.0028289	-0.767133	0.367	0.435	1	ASM	HTNVvsHealth
SELENOH1	3.48412e-05	-0.768367	0.734	0.696	0.743894	ASM	HTNVvsHealth
MRPL54	0.000807255	-0.769679	0.631	0.623	1	ASM	HTNVvsHealth
SNRPD21	4.52234e-05	-0.769781	0.748	0.725	0.965566	ASM	HTNVvsHealth
SAP181	0.000945597	-0.770251	0.732	0.681	1	ASM	HTNVvsHealth
DCTN3	0.000482658	-0.770291	0.592	0.58	1	ASM	HTNVvsHealth
OIP5-AS1	4.84422e-18	-0.770983	0.065	0.333	1.03429e-13	ASM	HTNVvsHealth
PSMB10	2.96357e-05	-0.771499	0.718	0.696	0.632752	ASM	HTNVvsHealth
TBRG1	0.462804	-0.771944	0.452	0.362	1	ASM	HTNVvsHealth
P2RX51	1.31048e-06	-0.772071	0.302	0.478	0.0279801	ASM	HTNVvsHealth
H3F3B2	2.24325e-08	-0.773297	0.957	0.884	0.000478957	ASM	HTNVvsHealth
PPP1CC1	5.61135e-05	-0.774301	0.705	0.696	1	ASM	HTNVvsHealth
TWF21	0.000668469	-0.775305	0.378	0.449	1	ASM	HTNVvsHealth
MRPL20	0.000263811	-0.776347	0.64	0.638	1	ASM	HTNVvsHealth
DNAJC4	0.000820554	-0.776585	0.491	0.507	1	ASM	HTNVvsHealth
SYNGR21	0.00045236	-0.777015	0.88	0.754	1	ASM	HTNVvsHealth
UBE2J11	5.2726e-10	-0.779313	0.968	0.87	1.12575e-05	ASM	HTNVvsHealth
PYCARD	8.26621e-05	-0.779703	0.553	0.609	1	ASM	HTNVvsHealth
BUB31	0.0435337	-0.779995	0.542	0.493	1	ASM	HTNVvsHealth
ARPC4	1.14091e-06	-0.780598	0.415	0.565	0.0243595	ASM	HTNVvsHealth
ACP52	0.697127	-0.78162	0.616	0.464	1	ASM	HTNVvsHealth
PSMA7	0.000110981	-0.783097	0.776	0.725	1	ASM	HTNVvsHealth
OXA1L	0.000159534	-0.788614	0.768	0.696	1	ASM	HTNVvsHealth
PRDX12	2.6623e-07	-0.789817	0.856	0.826	0.00568427	ASM	HTNVvsHealth
GNG52	1.77404e-06	-0.790476	0.847	0.841	0.0378775	ASM	HTNVvsHealth
GNAI21	0.0193365	-0.790537	0.638	0.551	1	ASM	HTNVvsHealth
SLC44A1	0.113893	-0.791548	0.704	0.551	1	ASM	HTNVvsHealth
ARL6IP41	9.50544e-06	-0.792268	0.776	0.725	0.202951	ASM	HTNVvsHealth
EIF1AX	0.0522344	-0.793993	0.551	0.507	1	ASM	HTNVvsHealth
HNRNPF3	0.000333666	-0.797901	0.606	0.594	1	ASM	HTNVvsHealth
C4orf3	2.65353e-05	-0.798007	0.717	0.725	0.566555	ASM	HTNVvsHealth
NDUFB10	0.00144344	-0.798386	0.774	0.696	1	ASM	HTNVvsHealth
SPCS1	1.14682e-14	-0.798997	0.972	0.913	2.44858e-10	ASM	HTNVvsHealth
SET	0.00409481	-0.800148	0.763	0.667	1	ASM	HTNVvsHealth
MRPS341	0.000545266	-0.800453	0.74	0.667	1	ASM	HTNVvsHealth
CNPY2	4.67459e-05	-0.800974	0.527	0.594	0.998071	ASM	HTNVvsHealth
BLNK1	0.0397297	-0.801519	0.54	0.478	1	ASM	HTNVvsHealth
WARS	0.0236513	-0.803674	0.666	0.594	1	ASM	HTNVvsHealth
SLC66A3	4.18694e-18	-0.803881	0.059	0.319	8.93954e-14	ASM	HTNVvsHealth
PLAAT3	2.15205e-13	-0.804103	0.07	0.304	4.59484e-09	ASM	HTNVvsHealth
DDX17	0.340323	-0.805056	0.708	0.565	1	ASM	HTNVvsHealth
DGUOK1	0.00262258	-0.805119	0.502	0.507	1	ASM	HTNVvsHealth
SF3B6	0.00137716	-0.806357	0.64	0.638	1	ASM	HTNVvsHealth
PLEK	0.0225746	-0.809461	0.327	0.377	1	ASM	HTNVvsHealth
GET3	1.95395e-14	-0.809633	0.118	0.406	4.17188e-10	ASM	HTNVvsHealth
DSTN	0.000703689	-0.809895	0.591	0.609	1	ASM	HTNVvsHealth
ARHGAP451	0.00101164	-0.812504	0.362	0.449	1	ASM	HTNVvsHealth
TBCA	3.45522e-07	-0.813518	0.634	0.696	0.00737723	ASM	HTNVvsHealth
UFC1	1.49337e-05	-0.816144	0.739	0.725	0.318849	ASM	HTNVvsHealth
ZNF22	0.000530588	-0.817159	0.283	0.391	1	ASM	HTNVvsHealth
WNK1	0.0211601	-0.818967	0.339	0.377	1	ASM	HTNVvsHealth
EIF3D2	0.0135848	-0.822612	0.641	0.58	1	ASM	HTNVvsHealth
RBIS1	6.56443e-14	-0.823721	0.184	0.536	1.40157e-09	ASM	HTNVvsHealth
ZBTB381	0.00317308	-0.823982	0.585	0.551	1	ASM	HTNVvsHealth
SAMD3	1.82212e-05	-0.825779	0.12	0.275	0.389042	ASM	HTNVvsHealth
UBB2	2.80817e-07	-0.826923	0.804	0.841	0.00599572	ASM	HTNVvsHealth
TRAPPC11	0.00682755	-0.828003	0.723	0.652	1	ASM	HTNVvsHealth
YWHAQ	7.25061e-05	-0.831243	0.669	0.638	1	ASM	HTNVvsHealth
GMFG1	1.1878e-06	-0.832761	0.769	0.783	0.0253607	ASM	HTNVvsHealth
PPA1	8.24936e-06	-0.833071	0.748	0.768	0.176132	ASM	HTNVvsHealth
TRAPPC5	8.26586e-07	-0.833147	0.7	0.725	0.0176484	ASM	HTNVvsHealth
SNX32	0.00971954	-0.83387	0.598	0.536	1	ASM	HTNVvsHealth
RHOG	0.0016728	-0.834029	0.408	0.478	1	ASM	HTNVvsHealth
SEPTIN1	1.16924e-13	-0.834979	0.156	0.478	2.49645e-09	ASM	HTNVvsHealth
C9orf162	6.48584e-07	-0.835065	0.576	0.667	0.0138479	ASM	HTNVvsHealth
FIS1	1.38165e-06	-0.835421	0.722	0.71	0.0294996	ASM	HTNVvsHealth
OAS1	0.0852128	-0.83658	0.487	0.435	1	ASM	HTNVvsHealth
ADRM1	1.82273e-07	-0.839743	0.655	0.725	0.00389171	ASM	HTNVvsHealth
LGALS3	0.0864931	-0.841253	0.643	0.551	1	ASM	HTNVvsHealth
ATM2	0.0471504	-0.842062	0.408	0.217	1	ASM	HTNVvsHealth
SMARCB1	0.00123858	-0.846945	0.665	0.623	1	ASM	HTNVvsHealth
VPS26B	0.0252777	-0.847039	0.231	0.29	1	ASM	HTNVvsHealth
POLR1D2	1.38842e-05	-0.849002	0.575	0.623	0.296442	ASM	HTNVvsHealth
NDUFB9	3.09404e-05	-0.849041	0.819	0.812	0.660609	ASM	HTNVvsHealth
RSL24D11	0.000625011	-0.849594	0.54	0.551	1	ASM	HTNVvsHealth
ISCU1	1.77312e-06	-0.853241	0.75	0.739	0.0378579	ASM	HTNVvsHealth
COPZ1	4.16531e-06	-0.853696	0.673	0.696	0.0889336	ASM	HTNVvsHealth
C19orf53	0.000592719	-0.856559	0.654	0.681	1	ASM	HTNVvsHealth
PRELID1	0.000163313	-0.857873	0.794	0.739	1	ASM	HTNVvsHealth
SNHG5	9.61049e-08	-0.858433	0.14	0.348	0.00205193	ASM	HTNVvsHealth
PDLIM11	4.27185e-09	-0.859716	0.545	0.681	9.12082e-05	ASM	HTNVvsHealth
LDHB1	2.75578e-10	-0.859753	0.871	0.884	5.88387e-06	ASM	HTNVvsHealth
FDX1	0.000289764	-0.860476	0.614	0.594	1	ASM	HTNVvsHealth
CCDC18-AS11	5.23414e-13	-0.863527	0.087	0.333	1.11754e-08	ASM	HTNVvsHealth
VPS28	0.0862712	-0.867221	0.669	0.551	1	ASM	HTNVvsHealth
ALKBH7	0.000254749	-0.869313	0.596	0.594	1	ASM	HTNVvsHealth
AP1S22	0.00022167	-0.87078	0.201	0.333	1	ASM	HTNVvsHealth
NAP1L11	0.0133697	-0.871143	0.541	0.522	1	ASM	HTNVvsHealth
MYL61	1.62952e-09	-0.872693	0.925	0.913	3.47919e-05	ASM	HTNVvsHealth
BANF12	7.10004e-05	-0.875181	0.544	0.58	1	ASM	HTNVvsHealth
CDC421	8.04689e-06	-0.876183	0.764	0.754	0.171809	ASM	HTNVvsHealth
BABAM1	0.000219889	-0.880333	0.356	0.449	1	ASM	HTNVvsHealth
EAF21	2.77272e-05	-0.880438	0.764	0.754	0.592003	ASM	HTNVvsHealth
SRSF53	0.000910001	-0.880845	0.769	0.681	1	ASM	HTNVvsHealth
CD371	8.29686e-05	-0.881213	0.809	0.739	1	ASM	HTNVvsHealth
ARPC31	2.02125e-09	-0.881401	0.887	0.841	4.31557e-05	ASM	HTNVvsHealth
SOD13	5.35363e-07	-0.882315	0.629	0.696	0.0114305	ASM	HTNVvsHealth
HLA-DPB13	0.00786662	-0.884262	0.62	0.609	1	ASM	HTNVvsHealth
VAMP81	0.00241595	-0.885144	0.614	0.594	1	ASM	HTNVvsHealth
SRP19	7.48708e-08	-0.885901	0.425	0.609	0.00159857	ASM	HTNVvsHealth
FTL3	4.27435e-15	-0.886478	0.961	1	9.12616e-11	ASM	HTNVvsHealth
PSMB92	0.00101773	-0.890456	0.764	0.667	1	ASM	HTNVvsHealth
GLRX1	0.000153611	-0.890734	0.645	0.652	1	ASM	HTNVvsHealth
CCND33	0.00649684	-0.891199	0.289	0.377	1	ASM	HTNVvsHealth
DAXX	0.000126402	-0.891511	0.337	0.435	1	ASM	HTNVvsHealth
GSPT1	0.00026906	-0.891609	0.529	0.551	1	ASM	HTNVvsHealth
BRK12	2.8736e-07	-0.893034	0.648	0.71	0.00613543	ASM	HTNVvsHealth
COMMD6	0.000341324	-0.893151	0.583	0.623	1	ASM	HTNVvsHealth
RNASEK2	7.28029e-11	-0.893812	0.886	0.855	1.55441e-06	ASM	HTNVvsHealth
RAB1B	0.00644579	-0.894015	0.543	0.522	1	ASM	HTNVvsHealth
COX5A1	8.74679e-09	-0.894787	0.868	0.826	0.000186753	ASM	HTNVvsHealth
PCBP23	9.56848e-08	-0.897301	0.771	0.826	0.00204297	ASM	HTNVvsHealth
UQCRC2	0.000129282	-0.899019	0.601	0.609	1	ASM	HTNVvsHealth
DBI1	2.56385e-07	-0.900581	0.651	0.725	0.00547407	ASM	HTNVvsHealth
ATP5PD	2.0282e-15	-0.90126	0.177	0.536	4.33041e-11	ASM	HTNVvsHealth
TPI1	1.32343e-06	-0.90158	0.827	0.841	0.0282565	ASM	HTNVvsHealth
GSTK12	2.15007e-05	-0.90244	0.83	0.739	0.459062	ASM	HTNVvsHealth
LSM22	0.000399639	-0.902732	0.516	0.551	1	ASM	HTNVvsHealth
EIF3G	5.2925e-08	-0.903167	0.745	0.754	0.00113	ASM	HTNVvsHealth
MICOS101	4.46571e-09	-0.907645	0.185	0.449	9.53475e-05	ASM	HTNVvsHealth
RALY1	3.22181e-07	-0.908807	0.738	0.725	0.00687889	ASM	HTNVvsHealth
UBE2V1	1.4206e-05	-0.909412	0.572	0.609	0.303312	ASM	HTNVvsHealth
APRT1	3.92578e-05	-0.909505	0.681	0.667	0.838193	ASM	HTNVvsHealth
CYBC1	2.62755e-09	-0.909635	0.154	0.391	5.61009e-05	ASM	HTNVvsHealth
MIF1	3.37403e-10	-0.909635	0.884	0.928	7.20389e-06	ASM	HTNVvsHealth
MTPN1	8.26214e-05	-0.911068	0.377	0.478	1	ASM	HTNVvsHealth
IL162	1.42729e-08	-0.912078	0.245	0.464	0.000304741	ASM	HTNVvsHealth
ARF51	1.67145e-09	-0.91228	0.698	0.739	3.56872e-05	ASM	HTNVvsHealth
AHCY	0.00186298	-0.91342	0.503	0.507	1	ASM	HTNVvsHealth
UBE2D3	2.39297e-08	-0.916198	0.822	0.797	0.000510923	ASM	HTNVvsHealth
EIF2A1	1.86127e-05	-0.918056	0.582	0.609	0.397399	ASM	HTNVvsHealth
CIRBP	1.10391e-05	-0.921676	0.839	0.739	0.235695	ASM	HTNVvsHealth
PARP12	5.82449e-07	-0.924063	0.779	0.725	0.0124359	ASM	HTNVvsHealth
ANXA61	1.34156e-05	-0.928257	0.762	0.71	0.286437	ASM	HTNVvsHealth
FKBP81	8.45127e-05	-0.92849	0.761	0.696	1	ASM	HTNVvsHealth
TSPO	0.000316123	-0.930611	0.513	0.551	1	ASM	HTNVvsHealth
PNRC13	2.7558e-07	-0.932748	0.612	0.696	0.00588391	ASM	HTNVvsHealth
TNFAIP83	2.21268e-07	-0.932939	0.328	0.493	0.00472429	ASM	HTNVvsHealth
TRMT1122	4.84352e-08	-0.93364	0.713	0.71	0.00103414	ASM	HTNVvsHealth
CAPN2	0.000814396	-0.936278	0.556	0.565	1	ASM	HTNVvsHealth
SYNC	3.45889e-10	-0.937168	0.068	0.261	7.38508e-06	ASM	HTNVvsHealth
ZFAND61	9.18766e-07	-0.939878	0.462	0.58	0.0196166	ASM	HTNVvsHealth
EVL1	0.00156411	-0.94031	0.246	0.362	1	ASM	HTNVvsHealth
UXT	2.8396e-08	-0.943931	0.691	0.768	0.000606282	ASM	HTNVvsHealth
RAN1	1.64435e-05	-0.946627	0.804	0.783	0.351085	ASM	HTNVvsHealth
NCOA3	0.0296708	-0.952715	0.777	0.623	1	ASM	HTNVvsHealth
PTPN63	2.07952e-06	-0.955812	0.433	0.551	0.0443998	ASM	HTNVvsHealth
CALM11	3.02416e-08	-0.959669	0.859	0.855	0.000645688	ASM	HTNVvsHealth
SEC61B1	3.43532e-13	-0.960209	0.953	0.913	7.33475e-09	ASM	HTNVvsHealth
NTAN1	1.87955e-07	-0.961312	0.281	0.464	0.00401304	ASM	HTNVvsHealth
RAD21	0.00320022	-0.96191	0.619	0.623	1	ASM	HTNVvsHealth
ITGB22	0.0306684	-0.961946	0.417	0.449	1	ASM	HTNVvsHealth
CNN21	1.21897e-05	-0.963457	0.653	0.681	0.260261	ASM	HTNVvsHealth
ATP5MD1	2.10289e-16	-0.963636	0.196	0.609	4.48987e-12	ASM	HTNVvsHealth
RBM31	7.63002e-05	-0.963789	0.808	0.71	1	ASM	HTNVvsHealth
MRPS24	5.67065e-09	-0.964267	0.733	0.783	0.000121074	ASM	HTNVvsHealth
CAST	0.204285	-0.965491	0.411	0.377	1	ASM	HTNVvsHealth
HIST1H1E	0.541293	-0.967475	0.633	0.478	1	ASM	HTNVvsHealth
RAP1B2	9.04019e-08	-0.969922	0.679	0.696	0.00193017	ASM	HTNVvsHealth
GABARAP2	3.35837e-08	-0.970248	0.808	0.826	0.000717045	ASM	HTNVvsHealth
HLA-E	5.79135e-08	-0.971023	0.985	0.971	0.00123651	ASM	HTNVvsHealth
GLIPR13	0.704525	-0.972442	0.371	0.304	1	ASM	HTNVvsHealth
LCP11	0.00436145	-0.974257	0.655	0.623	1	ASM	HTNVvsHealth
CSTB1	0.000375895	-0.974542	0.591	0.594	1	ASM	HTNVvsHealth
FLI12	0.000995724	-0.976772	0.403	0.464	1	ASM	HTNVvsHealth
ARL6IP11	5.07354e-05	-0.980306	0.624	0.638	1	ASM	HTNVvsHealth
CIAO2B	2.60929e-13	-0.980394	0.176	0.493	5.5711e-09	ASM	HTNVvsHealth
TAF7	0.0112267	-0.984229	0.347	0.391	1	ASM	HTNVvsHealth
ATP5MF1	2.30183e-15	-0.984464	0.207	0.623	4.91464e-11	ASM	HTNVvsHealth
MSN2	0.000823985	-0.986665	0.745	0.681	1	ASM	HTNVvsHealth
COX4I12	1.55888e-13	-0.987671	0.953	0.913	3.32837e-09	ASM	HTNVvsHealth
LAPTM53	0.00623458	-0.988421	0.673	0.652	1	ASM	HTNVvsHealth
ABRACL	2.05444e-05	-0.988777	0.582	0.623	0.438643	ASM	HTNVvsHealth
CIAO2A1	3.01662e-13	-0.988974	0.14	0.42	6.44079e-09	ASM	HTNVvsHealth
TPM4	1.02391e-05	-0.989558	0.628	0.638	0.218615	ASM	HTNVvsHealth
CHCHD21	8.27309e-11	-0.990414	0.904	0.913	1.76639e-06	ASM	HTNVvsHealth
PPP1CA1	4.27229e-09	-0.990627	0.759	0.797	9.12178e-05	ASM	HTNVvsHealth
ZFP36L23	0.00204147	-0.993371	0.571	0.594	1	ASM	HTNVvsHealth
SEPTIN9	2.18244e-08	-0.993944	0.144	0.362	0.000465972	ASM	HTNVvsHealth
ANXA111	0.00162303	-0.998538	0.564	0.565	1	ASM	HTNVvsHealth
RIPOR21	2.61782e-06	-0.998609	0.353	0.507	0.055893	ASM	HTNVvsHealth
ANXA22	1.38888e-06	-1.00064	0.825	0.783	0.0296539	ASM	HTNVvsHealth
ISG202	3.52711e-10	-1.00277	0.946	0.87	7.53074e-06	ASM	HTNVvsHealth
SLC9A3R12	4.92222e-10	-1.00458	0.692	0.783	1.05094e-05	ASM	HTNVvsHealth
UBE2I2	9.98539e-08	-1.00672	0.623	0.681	0.00213198	ASM	HTNVvsHealth
PSMB1	2.22424e-08	-1.00859	0.875	0.855	0.000474898	ASM	HTNVvsHealth
MCUB	3.31728e-07	-1.00978	0.396	0.551	0.00708273	ASM	HTNVvsHealth
PAK22	0.000796832	-1.01503	0.557	0.551	1	ASM	HTNVvsHealth
PTP4A21	3.5425e-05	-1.01634	0.532	0.58	0.756359	ASM	HTNVvsHealth
EIF2S31	3.47991e-06	-1.01928	0.555	0.623	0.0742996	ASM	HTNVvsHealth
JTB	1.08696e-11	-1.02104	0.777	0.87	2.32077e-07	ASM	HTNVvsHealth
MBP	0.000983265	-1.02194	0.169	0.29	1	ASM	HTNVvsHealth
IGHG31	4.17611e-12	-1.02916	0.617	0.116	8.91641e-08	ASM	HTNVvsHealth
CSNK2B1	3.84174e-07	-1.03322	0.717	0.725	0.0082025	ASM	HTNVvsHealth
WDR11	0.000208414	-1.03412	0.599	0.609	1	ASM	HTNVvsHealth
CAP11	7.79967e-06	-1.03898	0.619	0.652	0.166531	ASM	HTNVvsHealth
IGHA2	0.000911813	-1.04027	0.266	0.406	1	ASM	HTNVvsHealth
RAB5IF	4.45064e-16	-1.04185	0.156	0.493	9.50256e-12	ASM	HTNVvsHealth
CLIC12	7.73682e-14	-1.04375	0.95	0.928	1.65189e-09	ASM	HTNVvsHealth
CNBP3	9.77428e-08	-1.04425	0.726	0.754	0.00208691	ASM	HTNVvsHealth
MFF1	4.88106e-07	-1.04869	0.716	0.696	0.0104216	ASM	HTNVvsHealth
EIF3I1	3.87261e-07	-1.04929	0.641	0.71	0.00826841	ASM	HTNVvsHealth
RHOA1	1.41752e-08	-1.04942	0.849	0.841	0.000302656	ASM	HTNVvsHealth
PSME11	4.25158e-11	-1.05167	0.881	0.87	9.07755e-07	ASM	HTNVvsHealth
EDF12	1.25885e-16	-1.0527	0.85	0.913	2.68776e-12	ASM	HTNVvsHealth
DYNLL12	4.09828e-08	-1.0537	0.69	0.754	0.000875024	ASM	HTNVvsHealth
TRAF3IP33	3.43995e-06	-1.05546	0.653	0.638	0.0734464	ASM	HTNVvsHealth
PPP2R5C	0.0462777	-1.05715	0.424	0.42	1	ASM	HTNVvsHealth
SERP1	2.46718e-11	-1.05961	0.895	0.884	5.26768e-07	ASM	HTNVvsHealth
SNHG61	4.90748e-15	-1.06017	0.131	0.435	1.0478e-10	ASM	HTNVvsHealth
LSP12	2.82895e-14	-1.06069	0.914	0.913	6.04009e-10	ASM	HTNVvsHealth
IL32	0.0567647	-1.06476	0.209	0.275	1	ASM	HTNVvsHealth
UBXN1	1.23078e-06	-1.06992	0.611	0.652	0.0262784	ASM	HTNVvsHealth
FKBP1A1	1.46541e-08	-1.07374	0.705	0.754	0.000312881	ASM	HTNVvsHealth
TPM3	4.08859e-07	-1.07628	0.74	0.739	0.00872955	ASM	HTNVvsHealth
GTF3A	1.87425e-09	-1.07639	0.659	0.739	4.00171e-05	ASM	HTNVvsHealth
CFL12	5.15043e-08	-1.07724	0.901	0.841	0.00109967	ASM	HTNVvsHealth
ATP5MC1	4.42671e-17	-1.08069	0.196	0.609	9.45147e-13	ASM	HTNVvsHealth
C1QBP2	3.61775e-08	-1.08088	0.696	0.739	0.000772425	ASM	HTNVvsHealth
EVI2B3	4.73253e-05	-1.0821	0.625	0.623	1	ASM	HTNVvsHealth
NPM12	1.23237e-09	-1.08264	0.874	0.855	2.63124e-05	ASM	HTNVvsHealth
BIN21	1.9395e-06	-1.08359	0.404	0.565	0.0414103	ASM	HTNVvsHealth
EIF4B1	1.36034e-09	-1.08671	0.8	0.797	2.90446e-05	ASM	HTNVvsHealth
CD44	1.86567e-05	-1.0868	0.676	0.681	0.39834	ASM	HTNVvsHealth
CSK2	7.10322e-06	-1.0881	0.472	0.565	0.151661	ASM	HTNVvsHealth
SLC25A51	9.52301e-07	-1.09132	0.811	0.783	0.0203326	ASM	HTNVvsHealth
EIF3K2	2.31582e-12	-1.09298	0.86	0.87	4.94451e-08	ASM	HTNVvsHealth
YWHAZ1	1.0462e-08	-1.0941	0.853	0.841	0.000223374	ASM	HTNVvsHealth
COMMD31	0.000235486	-1.09524	0.581	0.565	1	ASM	HTNVvsHealth
ATP5IF1	3.94908e-17	-1.10391	0.195	0.609	8.43168e-13	ASM	HTNVvsHealth
C17orf49	4.74271e-09	-1.10478	0.231	0.464	0.000101262	ASM	HTNVvsHealth
HCLS11	7.71596e-10	-1.10993	0.791	0.812	1.64744e-05	ASM	HTNVvsHealth
S100A111	0.000461024	-1.11024	0.398	0.493	1	ASM	HTNVvsHealth
BTG11	0.000120448	-1.1104	0.672	0.623	1	ASM	HTNVvsHealth
TOMM63	1.28993e-19	-1.1125	0.183	0.594	2.75413e-15	ASM	HTNVvsHealth
HIST1H1B	2.77023e-05	-1.11277	0.308	0.058	0.591471	ASM	HTNVvsHealth
PALM2-AKAP2	4.27473e-22	-1.1128	0.14	0.536	9.12698e-18	ASM	HTNVvsHealth
YWHAB1	1.95286e-13	-1.11545	0.853	0.855	4.16955e-09	ASM	HTNVvsHealth
EEF1D	3.58971e-20	-1.11905	0.945	0.942	7.66439e-16	ASM	HTNVvsHealth
PSMA21	4.07765e-07	-1.12012	0.611	0.667	0.00870618	ASM	HTNVvsHealth
LRRFIP1	2.09164e-07	-1.12062	0.444	0.594	0.00446585	ASM	HTNVvsHealth
PFDN53	3.2518e-14	-1.12405	0.827	0.928	6.94292e-10	ASM	HTNVvsHealth
NDUFB82	1.53147e-07	-1.12498	0.544	0.652	0.00326985	ASM	HTNVvsHealth
IKZF13	0.106604	-1.12531	0.417	0.391	1	ASM	HTNVvsHealth
SH3BGRL2	2.25034e-06	-1.13085	0.548	0.623	0.0480471	ASM	HTNVvsHealth
SKP12	1.66427e-06	-1.13145	0.767	0.754	0.0355337	ASM	HTNVvsHealth
FLNA1	2.33253e-06	-1.13294	0.547	0.652	0.0498018	ASM	HTNVvsHealth
ZYX	7.73042e-05	-1.13377	0.185	0.333	1	ASM	HTNVvsHealth
ATP5F1E2	4.51051e-23	-1.13454	0.211	0.797	9.63039e-19	ASM	HTNVvsHealth
COX7A2L2	3.33599e-09	-1.13638	0.605	0.71	7.12268e-05	ASM	HTNVvsHealth
NKG7	0.0161789	-1.1373	0.225	0.319	1	ASM	HTNVvsHealth
HINT11	1.45588e-15	-1.13822	0.854	0.928	3.10844e-11	ASM	HTNVvsHealth
GNG7	8.23688e-10	-1.14383	0.562	0.696	1.75866e-05	ASM	HTNVvsHealth
EIF3L3	4.72799e-11	-1.1455	0.767	0.797	1.00947e-06	ASM	HTNVvsHealth
FAU2	5.65119e-21	-1.14787	0.964	0.986	1.20659e-16	ASM	HTNVvsHealth
MYL12B2	4.20393e-08	-1.14829	0.608	0.681	0.000897582	ASM	HTNVvsHealth
DANCR	7.2871e-18	-1.15023	0.192	0.609	1.55587e-13	ASM	HTNVvsHealth
DDX52	0.000217179	-1.15117	0.952	0.899	1	ASM	HTNVvsHealth
ARPC22	4.25854e-11	-1.15484	0.895	0.87	9.09241e-07	ASM	HTNVvsHealth
SEPTIN72	2.73456e-15	-1.15784	0.129	0.435	5.83856e-11	ASM	HTNVvsHealth
SNHG3	5.99513e-19	-1.15885	0.107	0.435	1.28002e-14	ASM	HTNVvsHealth
UBA522	1.76296e-16	-1.15998	0.905	0.928	3.76409e-12	ASM	HTNVvsHealth
ATP5MPL	1.39443e-18	-1.16873	0.199	0.623	2.97725e-14	ASM	HTNVvsHealth
PHB21	4.92544e-10	-1.17041	0.693	0.725	1.05163e-05	ASM	HTNVvsHealth
AHNAK1	2.88903e-07	-1.17839	0.791	0.87	0.00616837	ASM	HTNVvsHealth
GPSM31	3.50121e-07	-1.18045	0.524	0.638	0.00747543	ASM	HTNVvsHealth
RASGRP22	7.64584e-10	-1.18049	0.316	0.551	1.63246e-05	ASM	HTNVvsHealth
ZNF7063	8.52943e-13	-1.19557	0.765	0.797	1.82112e-08	ASM	HTNVvsHealth
FAM174C	3.87509e-18	-1.19625	0.174	0.536	8.2737e-14	ASM	HTNVvsHealth
NME2	2.88729e-14	-1.19988	0.905	0.899	6.16465e-10	ASM	HTNVvsHealth
CAPZB1	2.05071e-08	-1.20356	0.648	0.754	0.000437847	ASM	HTNVvsHealth
EIF3E2	1.60237e-09	-1.20441	0.694	0.725	3.42122e-05	ASM	HTNVvsHealth
GNB23	8.80002e-06	-1.2052	0.611	0.652	0.187889	ASM	HTNVvsHealth
EIF3H	3.91138e-11	-1.21353	0.72	0.783	8.35118e-07	ASM	HTNVvsHealth
H3F3A2	9.16846e-16	-1.21418	0.928	0.942	1.95756e-11	ASM	HTNVvsHealth
CD992	2.76576e-15	-1.22549	0.879	0.942	5.90518e-11	ASM	HTNVvsHealth
MYH91	9.11128e-07	-1.22856	0.647	0.681	0.0194535	ASM	HTNVvsHealth
NOP533	3.5929e-11	-1.23344	0.644	0.739	7.6712e-07	ASM	HTNVvsHealth
SMDT1	9.65902e-09	-1.23373	0.7	0.725	0.00020623	ASM	HTNVvsHealth
CALM23	1.56234e-09	-1.23406	0.628	0.71	3.33574e-05	ASM	HTNVvsHealth
CITED2	1.33561e-06	-1.23564	0.478	0.594	0.0285166	ASM	HTNVvsHealth
IGHV6-1	0.00168539	-1.23575	0.369	0.159	1	ASM	HTNVvsHealth
PPIA3	1.92409e-15	-1.23745	0.956	0.957	4.10813e-11	ASM	HTNVvsHealth
CDK2AP21	3.94773e-08	-1.23848	0.631	0.696	0.000842879	ASM	HTNVvsHealth
PABPC1	8.03308e-15	-1.2385	0.926	0.884	1.71514e-10	ASM	HTNVvsHealth
NDUFC21	3.06928e-09	-1.23909	0.68	0.739	6.55323e-05	ASM	HTNVvsHealth
LITAF2	2.37804e-06	-1.24138	0.655	0.667	0.0507735	ASM	HTNVvsHealth
C12orf75	1.97183e-05	-1.2424	0.549	0.609	0.421006	ASM	HTNVvsHealth
ARPC1B3	2.60022e-08	-1.24555	0.753	0.783	0.000555173	ASM	HTNVvsHealth
TENT5C	4.6848e-15	-1.24835	0.198	0.565	1.00025e-10	ASM	HTNVvsHealth
KLF22	9.73542e-07	-1.25213	0.664	0.696	0.0207861	ASM	HTNVvsHealth
SUMO22	2.96502e-14	-1.25397	0.812	0.841	6.33062e-10	ASM	HTNVvsHealth
UQCRH	6.80937e-17	-1.26024	0.839	0.942	1.45387e-12	ASM	HTNVvsHealth
VAMP22	8.5853e-06	-1.2787	0.392	0.522	0.183305	ASM	HTNVvsHealth
S100A61	6.19045e-08	-1.28716	0.586	0.71	0.00132172	ASM	HTNVvsHealth
RAC21	2.90172e-18	-1.31132	0.865	0.913	6.19545e-14	ASM	HTNVvsHealth
ATP6V1G11	1.79324e-10	-1.33385	0.699	0.783	3.82876e-06	ASM	HTNVvsHealth
CD79A1	5.62585e-10	-1.33766	0.906	0.841	1.20118e-05	ASM	HTNVvsHealth
PTMA	3.46869e-15	-1.34616	0.962	1	7.40601e-11	ASM	HTNVvsHealth
ZFAS12	7.28055e-27	-1.35092	0.114	0.522	1.55447e-22	ASM	HTNVvsHealth
EIF11	6.99239e-23	-1.36351	0.961	0.971	1.49294e-18	ASM	HTNVvsHealth
CCNI	9.71026e-18	-1.36914	0.798	0.87	2.07324e-13	ASM	HTNVvsHealth
SUB1	2.95e-19	-1.37363	0.979	0.942	6.29854e-15	ASM	HTNVvsHealth
ATP5F1C1	5.31816e-24	-1.37973	0.199	0.681	1.13548e-19	ASM	HTNVvsHealth
PLAAT2	9.1587e-26	-1.38376	0.083	0.449	1.95547e-21	ASM	HTNVvsHealth
ATP5PF	2.95867e-23	-1.38899	0.206	0.725	6.31705e-19	ASM	HTNVvsHealth
CD743	2.36696e-24	-1.39152	0.996	1	5.05369e-20	ASM	HTNVvsHealth
NDUFA112	5.9458e-16	-1.40014	0.71	0.841	1.26949e-11	ASM	HTNVvsHealth
GPX42	3.42703e-13	-1.40577	0.553	0.754	7.31704e-09	ASM	HTNVvsHealth
CORO1A2	1.35912e-15	-1.40671	0.847	0.899	2.90186e-11	ASM	HTNVvsHealth
PCED1B-AS11	7.99288e-18	-1.41342	0.137	0.478	1.70656e-13	ASM	HTNVvsHealth
EEF1B23	1.22106e-26	-1.42934	0.946	0.971	2.60708e-22	ASM	HTNVvsHealth
HNRNPA1	5.95236e-17	-1.44417	0.907	0.942	1.27089e-12	ASM	HTNVvsHealth
FTH1	1.63309e-20	-1.4468	0.937	0.986	3.48682e-16	ASM	HTNVvsHealth
PEBP1	6.18823e-17	-1.44748	0.824	0.87	1.32125e-12	ASM	HTNVvsHealth
YBX13	5.23772e-13	-1.45042	0.836	0.899	1.11831e-08	ASM	HTNVvsHealth
ARHGDIB2	4.8465e-15	-1.45048	0.83	0.884	1.03478e-10	ASM	HTNVvsHealth
EIF3F2	1.05947e-14	-1.45051	0.78	0.812	2.26207e-10	ASM	HTNVvsHealth
PFN12	1.87018e-16	-1.46981	0.913	1	3.99302e-12	ASM	HTNVvsHealth
OAZ13	5.37223e-23	-1.47879	0.883	0.928	1.14703e-18	ASM	HTNVvsHealth
ACTB2	6.84835e-12	-1.49285	0.981	0.971	1.46219e-07	ASM	HTNVvsHealth
COTL11	3.91929e-12	-1.49683	0.563	0.768	8.36807e-08	ASM	HTNVvsHealth
CD522	1.88779e-16	-1.50025	0.693	0.884	4.03063e-12	ASM	HTNVvsHealth
EEF1G2	3.69897e-25	-1.50826	0.919	0.971	7.89768e-21	ASM	HTNVvsHealth
TAGLN21	3.03475e-12	-1.51506	0.868	0.884	6.47949e-08	ASM	HTNVvsHealth
PPDPF2	2.96818e-11	-1.52197	0.565	0.739	6.33737e-07	ASM	HTNVvsHealth
SEPTIN62	3.27221e-31	-1.53144	0.148	0.623	6.9865e-27	ASM	HTNVvsHealth
SLC25A6	7.66602e-22	-1.53499	0.856	0.913	1.63677e-17	ASM	HTNVvsHealth
NACA2	1.69797e-29	-1.54408	0.9	1	3.62534e-25	ASM	HTNVvsHealth
SAMHD1	0.40771	-1.54473	0.335	0.304	1	ASM	HTNVvsHealth
ATP5F1D2	7.26422e-26	-1.54845	0.212	0.71	1.55098e-21	ASM	HTNVvsHealth
LIMD22	5.46905e-17	-1.55303	0.735	0.87	1.1677e-12	ASM	HTNVvsHealth
ATP5PB1	2.7867e-28	-1.55595	0.19	0.696	5.94989e-24	ASM	HTNVvsHealth
ACTG12	1.27758e-16	-1.5571	0.921	0.957	2.72777e-12	ASM	HTNVvsHealth
VIM1	6.12589e-18	-1.56373	0.956	0.971	1.30794e-13	ASM	HTNVvsHealth
IGKV4-1	0.527079	-1.56839	0.399	0.304	1	ASM	HTNVvsHealth
EIF4A12	2.19546e-16	-1.574	0.676	0.841	4.68752e-12	ASM	HTNVvsHealth
ATP5PO3	8.27982e-27	-1.57878	0.202	0.696	1.76782e-22	ASM	HTNVvsHealth
HSPA83	8.18806e-19	-1.6066	0.894	0.942	1.74823e-14	ASM	HTNVvsHealth
GAS53	5.80238e-38	-1.6324	0.117	0.623	1.23887e-33	ASM	HTNVvsHealth
PLAAT4	4.31231e-28	-1.64616	0.121	0.551	9.20722e-24	ASM	HTNVvsHealth
MYL12A2	1.29213e-16	-1.67479	0.751	0.855	2.75882e-12	ASM	HTNVvsHealth
UCP22	1.78448e-16	-1.67818	0.708	0.826	3.81005e-12	ASM	HTNVvsHealth
TLE53	2.72943e-32	-1.68538	0.112	0.565	5.8276e-28	ASM	HTNVvsHealth
SH3BGRL32	1.09529e-22	-1.69702	0.779	0.957	2.33856e-18	ASM	HTNVvsHealth
ATP5MC3	4.11432e-26	-1.69945	0.208	0.725	8.78448e-22	ASM	HTNVvsHealth
TMSB101	3.6583e-20	-1.70553	0.961	1	7.81084e-16	ASM	HTNVvsHealth
RACK11	6.94545e-27	-1.74407	0.919	0.971	1.48292e-22	ASM	HTNVvsHealth
ATP5F1A1	1.14364e-29	-1.74537	0.203	0.739	2.44178e-25	ASM	HTNVvsHealth
ATP5F1B1	4.09253e-34	-1.75838	0.201	0.797	8.73797e-30	ASM	HTNVvsHealth
EEF22	1.18339e-30	-1.75993	0.957	0.986	2.52666e-26	ASM	HTNVvsHealth
TMSB4X3	1.35029e-18	-1.78349	0.903	0.971	2.88301e-14	ASM	HTNVvsHealth
S100A101	1.8499e-15	-1.78837	0.67	0.855	3.94973e-11	ASM	HTNVvsHealth
TPT13	8.49245e-28	-1.81337	0.96	1	1.81322e-23	ASM	HTNVvsHealth
S100A43	1.90147e-10	-1.81545	0.457	0.71	4.05983e-06	ASM	HTNVvsHealth
BTF3	7.31099e-24	-1.84559	0.812	0.913	1.56097e-19	ASM	HTNVvsHealth
HLA-DRB53	3.44067e-13	-1.87097	0.44	0.681	7.34618e-09	ASM	HTNVvsHealth
MT1X	0.00216539	-1.8721	0.245	0.348	1	ASM	HTNVvsHealth
ATP5MC21	1.28457e-33	-2.03155	0.209	0.783	2.74269e-29	ASM	HTNVvsHealth
ATP5MG3	9.18157e-37	-2.12523	0.214	0.812	1.96036e-32	ASM	HTNVvsHealth
MT2A1	1.17202e-08	-2.16013	0.213	0.449	0.000250237	ASM	HTNVvsHealth
EEF1A12	2.07207e-35	-2.21207	0.987	1	4.42408e-31	ASM	HTNVvsHealth
SNHG292	3.04122e-42	-2.33803	0.196	0.812	6.4933e-38	ASM	HTNVvsHealth
IGLV2-143	0.00532859	7.90879	0.389	0.053	1	PB	HTNVvsHealth
IGLV3-11	0.00274961	7.65405	0.405	0.053	1	PB	HTNVvsHealth
IGLV6-57	0.0106847	6.02263	0.399	0.105	1	PB	HTNVvsHealth
IGHV6-11	0.131993	3.33741	0.251	0.105	1	PB	HTNVvsHealth
MT-CO23	3.80761e-07	3.21405	0.761	0.105	0.00812963	PB	HTNVvsHealth
MT-CYB4	4.28031e-07	3.03344	0.761	0.105	0.00913889	PB	HTNVvsHealth
MT-CO33	7.33149e-07	2.93888	0.763	0.105	0.0156535	PB	HTNVvsHealth
MT-ND4L3	5.49135e-07	2.90022	0.761	0.105	0.0117246	PB	HTNVvsHealth
IGHM2	0.0727625	2.75254	0.484	0.263	1	PB	HTNVvsHealth
MT-ND13	4.76959e-07	2.71255	0.761	0.105	0.0101836	PB	HTNVvsHealth
MT-ND54	6.32515e-07	2.50708	0.763	0.105	0.0135048	PB	HTNVvsHealth
MT-ATP84	1.84645e-06	2.46112	0.761	0.105	0.0394235	PB	HTNVvsHealth
IGHG12	0.536193	2.36696	0.289	0.211	1	PB	HTNVvsHealth
MT-ND62	1.80033e-07	2.36132	0.741	0.105	0.00384388	PB	HTNVvsHealth
MT-ATP64	1.23015e-06	2.35783	0.761	0.105	0.0262648	PB	HTNVvsHealth
MT-CO13	2.77546e-06	2.32791	0.761	0.105	0.0592587	PB	HTNVvsHealth
RPN21	1.61608e-07	2.28232	0.763	0.105	0.00345049	PB	HTNVvsHealth
RPL284	2.34696e-06	2.26357	0.733	0.105	0.05011	PB	HTNVvsHealth
RPS193	1.14106e-06	2.25932	0.745	0.105	0.0243628	PB	HTNVvsHealth
RPS263	1.51319e-06	2.18361	0.694	0.053	0.0323082	PB	HTNVvsHealth
RPLP13	9.79338e-07	2.16223	0.757	0.105	0.0209098	PB	HTNVvsHealth
RPL323	9.97528e-06	2.13515	0.646	0.053	0.212982	PB	HTNVvsHealth
RPL7A4	3.12512e-06	2.11692	0.723	0.105	0.0667245	PB	HTNVvsHealth
MT-ND34	1.3129e-06	2.05342	0.763	0.105	0.0280317	PB	HTNVvsHealth
RPN11	8.54195e-08	2.04797	0.761	0.105	0.00182379	PB	HTNVvsHealth
RPS83	7.11904e-07	2.01158	0.747	0.053	0.0151999	PB	HTNVvsHealth
RPL313	1.53946e-06	2.01078	0.739	0.105	0.0328689	PB	HTNVvsHealth
RPS34	2.09119e-06	1.98981	0.709	0.053	0.0446489	PB	HTNVvsHealth
RPL193	2.22958e-06	1.95706	0.706	0.053	0.0476038	PB	HTNVvsHealth
RPS73	1.2325e-06	1.95104	0.751	0.105	0.026315	PB	HTNVvsHealth
RPS93	1.14417e-05	1.94946	0.672	0.105	0.244292	PB	HTNVvsHealth
RPL293	5.06611e-06	1.94695	0.674	0.053	0.108166	PB	HTNVvsHealth
RPL133	4.57665e-06	1.9358	0.735	0.105	0.097716	PB	HTNVvsHealth
RPS27A3	1.91482e-06	1.92857	0.711	0.053	0.0408833	PB	HTNVvsHealth
RPS233	5.26732e-06	1.92381	0.678	0.053	0.112463	PB	HTNVvsHealth
RPS283	7.37374e-06	1.89049	0.719	0.105	0.157437	PB	HTNVvsHealth
RPS133	1.91094e-06	1.88787	0.715	0.053	0.0408004	PB	HTNVvsHealth
RPS274	3.63379e-06	1.88658	0.696	0.053	0.077585	PB	HTNVvsHealth
RPL373	6.56956e-06	1.85325	0.676	0.053	0.140267	PB	HTNVvsHealth
RPS53	1.15622e-05	1.85238	0.682	0.105	0.246864	PB	HTNVvsHealth
RPLP04	4.06449e-06	1.85116	0.723	0.105	0.0867809	PB	HTNVvsHealth
RPS153	5.65531e-06	1.84309	0.725	0.105	0.120747	PB	HTNVvsHealth
RPS143	1.34263e-05	1.83918	0.688	0.105	0.286665	PB	HTNVvsHealth
RPL303	5.93045e-06	1.83113	0.713	0.105	0.126621	PB	HTNVvsHealth
RPL83	4.38535e-06	1.80803	0.739	0.105	0.0936316	PB	HTNVvsHealth
RPL183	3.68506e-06	1.8011	0.725	0.105	0.0786798	PB	HTNVvsHealth
RPL35A3	6.22751e-06	1.79999	0.674	0.053	0.132963	PB	HTNVvsHealth
RPL123	1.39864e-05	1.79519	0.64	0.053	0.298623	PB	HTNVvsHealth
RPS123	1.92198e-05	1.79175	0.68	0.105	0.410363	PB	HTNVvsHealth
RPL18A3	4.91706e-06	1.7852	0.739	0.105	0.104984	PB	HTNVvsHealth
RPS243	1.13912e-05	1.77374	0.709	0.105	0.243213	PB	HTNVvsHealth
RPL343	1.23221e-05	1.77075	0.706	0.105	0.263089	PB	HTNVvsHealth
RPL113	4.72267e-06	1.75715	0.747	0.105	0.100834	PB	HTNVvsHealth
RPL364	4.13665e-05	1.75191	0.648	0.105	0.883215	PB	HTNVvsHealth
RPS163	8.03403e-06	1.73752	0.702	0.105	0.171534	PB	HTNVvsHealth
RPSA3	1.68239e-05	1.7271	0.67	0.105	0.359207	PB	HTNVvsHealth
RPS183	6.51434e-06	1.71288	0.741	0.105	0.139088	PB	HTNVvsHealth
RPL144	8.46588e-06	1.68197	0.702	0.105	0.180755	PB	HTNVvsHealth
RPL353	2.38753e-05	1.66959	0.672	0.105	0.50976	PB	HTNVvsHealth
RPLP23	7.52456e-06	1.6654	0.672	0.053	0.160657	PB	HTNVvsHealth
RPL37A3	4.70165e-06	1.66176	0.723	0.105	0.100385	PB	HTNVvsHealth
RPL53	1.20521e-05	1.65445	0.65	0.053	0.257325	PB	HTNVvsHealth
ATP5E3	3.89887e-05	1.64477	0.597	0.053	0.832448	PB	HTNVvsHealth
RPS253	3.64962e-05	1.64477	0.652	0.105	0.779229	PB	HTNVvsHealth
RPL153	5.77411e-06	1.64129	0.68	0.053	0.123283	PB	HTNVvsHealth
RPL263	1.33964e-05	1.64083	0.654	0.053	0.286026	PB	HTNVvsHealth
RPL23A3	8.98166e-05	1.63332	0.621	0.105	1	PB	HTNVvsHealth
RPS213	1.07738e-05	1.62949	0.737	0.105	0.230031	PB	HTNVvsHealth
RPS63	1.78785e-05	1.60653	0.68	0.105	0.381725	PB	HTNVvsHealth
RPL173	6.7953e-05	1.59624	0.634	0.105	1	PB	HTNVvsHealth
RPL103	3.90555e-06	1.58621	0.749	0.105	0.0833875	PB	HTNVvsHealth
RPL63	1.35956e-05	1.57408	0.654	0.053	0.29028	PB	HTNVvsHealth
RPL393	2.14104e-05	1.57384	0.642	0.053	0.457134	PB	HTNVvsHealth
RPS3A3	1.0758e-05	1.55792	0.662	0.053	0.229693	PB	HTNVvsHealth
FKBP21	3.86106e-09	1.53524	0.949	0.421	8.24376e-05	PB	HTNVvsHealth
RPS214	7.2533e-06	1.53321	0.745	0.105	0.154865	PB	HTNVvsHealth
RPL36AL4	2.04869e-05	1.51205	0.623	0.053	0.437415	PB	HTNVvsHealth
RPL43	1.32023e-05	1.49134	0.682	0.105	0.281882	PB	HTNVvsHealth
RPL93	7.68566e-05	1.48901	0.575	0.053	1	PB	HTNVvsHealth
RPS15A3	3.39132e-06	1.46903	0.735	0.105	0.0724081	PB	HTNVvsHealth
RPS4X3	4.25727e-06	1.46213	0.731	0.105	0.0908971	PB	HTNVvsHealth
RPS294	4.27126e-05	1.45895	0.613	0.053	0.911957	PB	HTNVvsHealth
RPL13A3	3.94244e-05	1.42008	0.605	0.053	0.84175	PB	HTNVvsHealth
IGHA11	0.0164803	1.40608	0.895	0.737	1	PB	HTNVvsHealth
RPL243	0.000153126	1.35725	0.607	0.105	1	PB	HTNVvsHealth
ATP5L3	4.60504e-05	1.31455	0.605	0.053	0.983222	PB	HTNVvsHealth
RPL223	0.000110053	1.30363	0.573	0.053	1	PB	HTNVvsHealth
MT-ND44	7.35887e-06	1.30079	0.761	0.105	0.157119	PB	HTNVvsHealth
MT-ND24	1.14431e-06	1.28684	0.761	0.105	0.0244321	PB	HTNVvsHealth
RPS113	4.52921e-05	1.27828	0.603	0.053	0.967032	PB	HTNVvsHealth
RPL10A3	6.33602e-05	1.26485	0.662	0.105	1	PB	HTNVvsHealth
ATP5G23	8.82687e-05	1.247	0.561	0.053	1	PB	HTNVvsHealth
RPL413	2.04002e-05	1.24433	0.686	0.105	0.435564	PB	HTNVvsHealth
IGLL51	0.0174593	1.24228	0.326	0.053	1	PB	HTNVvsHealth
IGLC32	0.419184	1.23964	0.757	0.737	1	PB	HTNVvsHealth
RPL214	0.000110706	1.23759	0.581	0.053	1	PB	HTNVvsHealth
RPL273	0.000392161	1.20916	0.573	0.105	1	PB	HTNVvsHealth
ATP5G34	5.07594e-05	1.19832	0.585	0.053	1	PB	HTNVvsHealth
RPL74	0.000175626	1.17781	0.547	0.053	1	PB	HTNVvsHealth
PTPRCAP3	1.2701e-05	1.17212	0.905	0.526	0.271179	PB	HTNVvsHealth
FAM46C1	1.37337e-06	1.1573	0.698	0.053	0.0293228	PB	HTNVvsHealth
HSPA54	0.00051345	1.13622	0.994	1	1	PB	HTNVvsHealth
RPL383	0.000687296	1.09978	0.486	0.053	1	PB	HTNVvsHealth
RPL27A4	0.000167626	1.09293	0.547	0.053	1	PB	HTNVvsHealth
ATP5B3	3.25001e-05	1.0815	0.654	0.105	0.69391	PB	HTNVvsHealth
RPL314	0.000273559	1.04047	0.538	0.053	1	PB	HTNVvsHealth
IFI271	0.00376218	1.03153	0.393	0.053	1	PB	HTNVvsHealth
ATP5A12	4.6957e-06	1.03094	0.682	0.053	0.100258	PB	HTNVvsHealth
HSP90B12	0.000824863	0.984017	1	0.947	1	PB	HTNVvsHealth
RRBP11	0.000203587	0.965831	0.953	0.632	1	PB	HTNVvsHealth
ATP5J3	0.000237732	0.951959	0.506	0.053	1	PB	HTNVvsHealth
ATP5J23	0.000117769	0.935402	0.543	0.053	1	PB	HTNVvsHealth
RPL22L14	0.000416365	0.929639	0.516	0.053	1	PB	HTNVvsHealth
MALAT12	0.000104225	0.90528	0.994	1	1	PB	HTNVvsHealth
ATP5D3	8.81237e-05	0.902746	0.557	0.053	1	PB	HTNVvsHealth
ATPIF14	6.89505e-05	0.891793	0.553	0.053	1	PB	HTNVvsHealth
IGLC23	0.424707	0.882387	0.913	0.947	1	PB	HTNVvsHealth
SYNE2	2.23887e-05	0.8784	0.593	0.053	0.478021	PB	HTNVvsHealth
RPS174	0.000272992	0.876913	0.534	0.053	1	PB	HTNVvsHealth
IGKV3-202	0.0124912	0.856437	0.255	0	1	PB	HTNVvsHealth
RPS4Y13	0.000151117	0.837033	0.468	0	1	PB	HTNVvsHealth
C14orf23	0.000346825	0.816468	0.492	0.053	1	PB	HTNVvsHealth
USMG53	0.00131011	0.811004	0.449	0.053	1	PB	HTNVvsHealth
SDC11	2.95463e-05	0.779175	0.53	0	0.630843	PB	HTNVvsHealth
ATP5I2	0.000903885	0.73736	0.48	0.053	1	PB	HTNVvsHealth
RPL233	0.000861278	0.73575	0.472	0.053	1	PB	HTNVvsHealth
C20orf241	3.0157e-05	0.734744	0.565	0.053	0.643882	PB	HTNVvsHealth
NEAT14	0.0108225	0.732997	0.935	0.684	1	PB	HTNVvsHealth
ATP5C11	0.000377537	0.722344	0.488	0.053	1	PB	HTNVvsHealth
RPS27L1	0.00146841	0.702365	0.496	0.105	1	PB	HTNVvsHealth
ATP5G11	0.000423956	0.689401	0.492	0.053	1	PB	HTNVvsHealth
ATP5F11	0.000344373	0.660426	0.496	0.053	1	PB	HTNVvsHealth
ATP5H2	0.000455398	0.607445	0.421	0	1	PB	HTNVvsHealth
RPL36A2	0.00187597	0.596406	0.457	0.053	1	PB	HTNVvsHealth
RPS203	0.00576079	0.581182	0.389	0.053	1	PB	HTNVvsHealth
MINOS11	0.00077488	0.576186	0.47	0.053	1	PB	HTNVvsHealth
2025-09-21	0.000134071	0.574027	0.559	0.053	1	PB	HTNVvsHealth
IGLV1-51	0.158924	0.568165	0.259	0.105	1	PB	HTNVvsHealth
RARRES31	0.00300115	0.55675	0.332	0	1	PB	HTNVvsHealth
HIST1H4C4	0.115165	0.540599	0.492	0.263	1	PB	HTNVvsHealth
IFI61	0.000214816	0.539949	0.883	0.316	1	PB	HTNVvsHealth
MAN2A1	0.00194626	0.514992	0.64	0.211	1	PB	HTNVvsHealth
G3BP23	0.000123481	0.510161	0.555	0.053	1	PB	HTNVvsHealth
2025-09-11	0.000750139	0.508867	0.449	0.053	1	PB	HTNVvsHealth
RPS19BP11	0.00229954	0.507228	0.399	0.053	1	PB	HTNVvsHealth
SRPRA2	0.0177191	0.493683	0.953	0.684	1	PB	HTNVvsHealth
PLCG21	0.00100583	0.490977	0.605	0.158	1	PB	HTNVvsHealth
C19orf241	0.000572334	0.489756	0.411	0	1	PB	HTNVvsHealth
STAT3	0.000164586	0.481762	0.551	0.053	1	PB	HTNVvsHealth
CANX	0.0495776	0.480693	0.966	0.842	1	PB	HTNVvsHealth
IGLV1-401	0.00795308	0.477924	0.381	0.053	1	PB	HTNVvsHealth
RPS103	0.00279859	0.476774	0.437	0.053	1	PB	HTNVvsHealth
FAM173A1	0.000604587	0.476719	0.462	0.053	1	PB	HTNVvsHealth
FAM96B1	0.00238776	0.472336	0.419	0.053	1	PB	HTNVvsHealth
1974-09-01	0.00218387	0.469671	0.427	0.053	1	PB	HTNVvsHealth
ATP13A1	0.00115505	0.466403	0.628	0.211	1	PB	HTNVvsHealth
SAT14	0.18129	0.466317	0.759	0.526	1	PB	HTNVvsHealth
CCNL12	0.00737185	0.461819	0.848	0.421	1	PB	HTNVvsHealth
KLHL14	0.0216719	0.461619	0.304	0.053	1	PB	HTNVvsHealth
SERPINB11	0.00351568	0.461366	0.324	0	1	PB	HTNVvsHealth
SLC38A51	0.00537184	0.461076	0.67	0.263	1	PB	HTNVvsHealth
GAS61	0.00278196	0.460751	0.492	0.105	1	PB	HTNVvsHealth
ARPC5L1	0.00299584	0.458984	0.66	0.263	1	PB	HTNVvsHealth
FNDC3A	0.00100035	0.456891	0.65	0.158	1	PB	HTNVvsHealth
B4GALT12	0.0398873	0.456196	0.342	0.105	1	PB	HTNVvsHealth
ITM2B1	0.0536009	0.444715	0.929	0.789	1	PB	HTNVvsHealth
PET1004	0.00898203	0.443918	0.779	0.421	1	PB	HTNVvsHealth
AES3	0.0166539	0.442295	0.322	0.053	1	PB	HTNVvsHealth
C8orf591	0.00499329	0.440852	0.399	0.053	1	PB	HTNVvsHealth
NDUFA34	0.0276699	0.440484	0.81	0.526	1	PB	HTNVvsHealth
CPEB41	0.00341421	0.437317	0.581	0.158	1	PB	HTNVvsHealth
C19orf701	0.00144505	0.436148	0.46	0.053	1	PB	HTNVvsHealth
CCDC47	0.000332351	0.428081	0.63	0.105	1	PB	HTNVvsHealth
BTG22	0.00462305	0.420307	0.816	0.368	1	PB	HTNVvsHealth
FNDC3B1	0.0115691	0.414973	0.85	0.474	1	PB	HTNVvsHealth
SLC38A21	0.0114987	0.411129	0.69	0.316	1	PB	HTNVvsHealth
RPS6KB21	0.00162731	0.406665	0.362	0	1	PB	HTNVvsHealth
RHOB3	0.24419	0.403852	0.474	0.316	1	PB	HTNVvsHealth
GALNT21	0.00262548	0.401317	0.747	0.263	1	PB	HTNVvsHealth
C17orf621	0.00113626	0.40051	0.435	0.053	1	PB	HTNVvsHealth
CCR21	0.00427249	0.399385	0.314	0	1	PB	HTNVvsHealth
RBM392	0.0142064	0.398568	0.915	0.579	1	PB	HTNVvsHealth
DUSP51	0.0177588	0.395399	0.476	0.158	1	PB	HTNVvsHealth
ZCCHC111	0.00367454	0.391868	0.383	0.053	1	PB	HTNVvsHealth
ACADVL2	0.0518599	0.390414	0.897	0.737	1	PB	HTNVvsHealth
AKAP9	0.00876811	0.383546	0.818	0.421	1	PB	HTNVvsHealth
1963-09-01	0.002439	0.380858	0.445	0.053	1	PB	HTNVvsHealth
CD3201	0.0347005	0.375728	0.822	0.526	1	PB	HTNVvsHealth
SEL1L1	0.0869	0.371468	0.868	0.632	1	PB	HTNVvsHealth
PBRM1	0.00323022	0.368596	0.419	0.053	1	PB	HTNVvsHealth
CCND2	0.0183639	0.366842	0.407	0.105	1	PB	HTNVvsHealth
C1orf1861	0.00192149	0.366466	0.354	0	1	PB	HTNVvsHealth
1992-09-01	0.00255665	0.36343	0.34	0	1	PB	HTNVvsHealth
IGSF81	0.00524034	0.362283	0.619	0.211	1	PB	HTNVvsHealth
WDR74	0.0133084	0.360959	0.409	0.105	1	PB	HTNVvsHealth
TECR	0.0364354	0.355919	0.919	0.684	1	PB	HTNVvsHealth
MGEA51	0.00300115	0.349784	0.332	0	1	PB	HTNVvsHealth
STAT11	0.00536396	0.345506	0.522	0.158	1	PB	HTNVvsHealth
HCST1	0.448923	0.344755	0.727	0.632	1	PB	HTNVvsHealth
RNF2131	0.167057	0.344548	0.8	0.526	1	PB	HTNVvsHealth
RTFDC11	0.00184368	0.344427	0.356	0	1	PB	HTNVvsHealth
VPS37B	0.0151127	0.342655	0.654	0.263	1	PB	HTNVvsHealth
MATR3.11	0.00504912	0.342071	0.561	0.158	1	PB	HTNVvsHealth
HIST1H1D	0.00196636	0.341566	0.455	0.053	1	PB	HTNVvsHealth
NDUFB12	0.0401191	0.341415	0.532	0.263	1	PB	HTNVvsHealth
TM9SF4	0.0013849	0.340973	0.468	0.053	1	PB	HTNVvsHealth
TRPC4AP1	0.00307687	0.340204	0.395	0.053	1	PB	HTNVvsHealth
ERAP11	0.00620101	0.336233	0.506	0.158	1	PB	HTNVvsHealth
SLC7A51	0.00741369	0.3347	0.374	0.053	1	PB	HTNVvsHealth
FAM96A3	0.00395343	0.330955	0.318	0	1	PB	HTNVvsHealth
GSTM2	0.0281255	0.326162	0.279	0.053	1	PB	HTNVvsHealth
APP1	0.00602172	0.323757	0.389	0.053	1	PB	HTNVvsHealth
SCARB2	0.0824205	0.323107	0.794	0.474	1	PB	HTNVvsHealth
AKAP21	0.00612578	0.322405	0.383	0.053	1	PB	HTNVvsHealth
DUSP13	0.0216077	0.321349	0.32	0.053	1	PB	HTNVvsHealth
BSG	0.140906	0.320536	0.899	0.684	1	PB	HTNVvsHealth
GAB1	0.0197043	0.320107	0.654	0.263	1	PB	HTNVvsHealth
SPAG41	0.00781339	0.315242	0.281	0	1	PB	HTNVvsHealth
GADD45B4	0.0297373	0.313497	0.379	0.105	1	PB	HTNVvsHealth
SSSCA11	0.00380225	0.310786	0.32	0	1	PB	HTNVvsHealth
XRN11	0.0289187	0.304996	0.623	0.263	1	PB	HTNVvsHealth
TLK12	0.0240841	0.304564	0.464	0.158	1	PB	HTNVvsHealth
PIGK1	0.00282681	0.304116	0.534	0.105	1	PB	HTNVvsHealth
TMEM259	0.0138343	0.30202	0.427	0.105	1	PB	HTNVvsHealth
TMEM19	0.00148768	0.301912	0.468	0.053	1	PB	HTNVvsHealth
ADAM10	0.0535496	0.30063	0.555	0.263	1	PB	HTNVvsHealth
TMEM571	0.006491	0.300328	0.291	0	1	PB	HTNVvsHealth
SEC24D	0.00639528	0.300284	0.763	0.263	1	PB	HTNVvsHealth
USP14	0.00545412	0.297032	0.476	0.105	1	PB	HTNVvsHealth
CLK11	0.00957585	0.29577	0.534	0.158	1	PB	HTNVvsHealth
NCLN	0.00356815	0.29363	0.713	0.263	1	PB	HTNVvsHealth
MBNL2	0.0281085	0.293448	0.597	0.263	1	PB	HTNVvsHealth
CTAGE51	0.00673777	0.291284	0.289	0	1	PB	HTNVvsHealth
KCNN31	0.00474439	0.289597	0.407	0.053	1	PB	HTNVvsHealth
GGH1	0.0345331	0.289373	0.656	0.316	1	PB	HTNVvsHealth
FBXO181	0.00312285	0.288491	0.33	0	1	PB	HTNVvsHealth
CBWD5	0.00621658	0.285108	0.559	0.158	1	PB	HTNVvsHealth
ASNA11	0.00625254	0.283615	0.294	0	1	PB	HTNVvsHealth
SLC2A51	0.0170514	0.280704	0.332	0.053	1	PB	HTNVvsHealth
PIGF	0.00543604	0.280357	0.393	0.053	1	PB	HTNVvsHealth
NCBP2-AS21	0.00498259	0.279936	0.306	0	1	PB	HTNVvsHealth
LMAN11	0.330116	0.279864	0.994	0.895	1	PB	HTNVvsHealth
LRPAP11	0.0227969	0.279366	0.947	0.789	1	PB	HTNVvsHealth
RNF19A2	0.00929578	0.2792	0.449	0.105	1	PB	HTNVvsHealth
HIF1A3	0.00517628	0.278082	0.304	0	1	PB	HTNVvsHealth
OS91	0.0676228	0.273945	0.931	0.737	1	PB	HTNVvsHealth
SNRPD31	0.0378732	0.273208	0.439	0.158	1	PB	HTNVvsHealth
UPF23	0.0198604	0.272863	0.472	0.158	1	PB	HTNVvsHealth
SKIV2L21	0.0131366	0.271133	0.32	0.053	1	PB	HTNVvsHealth
SYVN11	0.133658	0.270422	0.836	0.579	1	PB	HTNVvsHealth
SLC39A8	0.00904447	0.27015	0.273	0	1	PB	HTNVvsHealth
EMC10	0.123772	0.269792	0.733	0.474	1	PB	HTNVvsHealth
GNS	0.00725733	0.267777	0.285	0	1	PB	HTNVvsHealth
DCTN4	0.0100819	0.267451	0.267	0	1	PB	HTNVvsHealth
RASA2	0.025145	0.265805	0.462	0.158	1	PB	HTNVvsHealth
SEMA4D	0.00753065	0.264813	0.283	0	1	PB	HTNVvsHealth
TMEM30A	0.0334577	0.264711	0.595	0.263	1	PB	HTNVvsHealth
ERO1B	0.0124536	0.264526	0.35	0.053	1	PB	HTNVvsHealth
BST22	0.0392488	0.262188	0.874	0.579	1	PB	HTNVvsHealth
DERL11	0.211539	0.260971	0.929	0.842	1	PB	HTNVvsHealth
DYNC1H1	0.0162413	0.260924	0.508	0.158	1	PB	HTNVvsHealth
CTSC	0.036175	0.259704	0.68	0.316	1	PB	HTNVvsHealth
ATXN1	0.0166539	0.259487	0.322	0.053	1	PB	HTNVvsHealth
MAP3K83	0.0235307	0.25827	0.395	0.105	1	PB	HTNVvsHealth
LINC009691	0.0165747	0.256887	0.33	0.053	1	PB	HTNVvsHealth
SUN22	0.0195074	0.255591	0.32	0.053	1	PB	HTNVvsHealth
TFRC	0.0595587	0.253864	0.336	0.105	1	PB	HTNVvsHealth
IL2RG2	0.114011	0.252904	0.953	0.737	1	PB	HTNVvsHealth
TNFAIP3	0.0179172	0.252216	0.326	0.053	1	PB	HTNVvsHealth
F2R1	0.00753065	0.251498	0.283	0	1	PB	HTNVvsHealth
TROVE2	0.00699312	0.250575	0.287	0	1	PB	HTNVvsHealth
DDX49	0.277132	-0.250068	0.253	0.316	1	PB	HTNVvsHealth
TMED3	0.0794605	-0.250321	0.642	0.684	1	PB	HTNVvsHealth
C2orf88	0.384537	-0.250406	0.217	0.263	1	PB	HTNVvsHealth
SP2	0.0307727	-0.250445	0.121	0.263	1	PB	HTNVvsHealth
TRMT11	0.395211	-0.250683	0.302	0.316	1	PB	HTNVvsHealth
COX6A11	0.133843	-0.250808	0.957	1	1	PB	HTNVvsHealth
TOLLIP1	0.698098	-0.250816	0.267	0.263	1	PB	HTNVvsHealth
SFSWAP1	0.436904	-0.250843	0.294	0.316	1	PB	HTNVvsHealth
2025-06-03	0.720473	-0.250986	0.646	0.474	1	PB	HTNVvsHealth
PTRH1	0.0753246	-0.251053	0.148	0.263	1	PB	HTNVvsHealth
EI24	0.576202	-0.25126	0.324	0.316	1	PB	HTNVvsHealth
MAT2B4	0.0630237	-0.251285	0.364	0.474	1	PB	HTNVvsHealth
CHURC11	0.0980979	-0.251288	0.498	0.579	1	PB	HTNVvsHealth
PML	0.449809	-0.251821	0.233	0.263	1	PB	HTNVvsHealth
PHF3	0.0401357	-0.251861	0.399	0.526	1	PB	HTNVvsHealth
POLR3E	0.15068	-0.251959	0.168	0.263	1	PB	HTNVvsHealth
MRPL46	0.244269	-0.252382	0.2	0.263	1	PB	HTNVvsHealth
IFNAR21	0.155231	-0.252541	0.818	0.842	1	PB	HTNVvsHealth
SLMAP	0.635944	-0.252543	0.273	0.263	1	PB	HTNVvsHealth
MED6	0.227544	-0.252648	0.249	0.316	1	PB	HTNVvsHealth
GTPBP1	0.0247159	-0.252751	0.156	0.316	1	PB	HTNVvsHealth
SEPHS2	0.0650511	-0.252905	0.237	0.368	1	PB	HTNVvsHealth
TMX2	0.488822	-0.253074	0.379	0.368	1	PB	HTNVvsHealth
BAZ2B	0.0414987	-0.253153	0.13	0.263	1	PB	HTNVvsHealth
ELMO1	0.114283	-0.25318	0.275	0.368	1	PB	HTNVvsHealth
GNG2	0.11586	-0.253257	0.204	0.316	1	PB	HTNVvsHealth
MCM51	0.194186	-0.253447	0.235	0.316	1	PB	HTNVvsHealth
ARSA	0.885912	-0.253478	0.791	0.526	1	PB	HTNVvsHealth
FBXO9	0.310395	-0.253583	0.263	0.316	1	PB	HTNVvsHealth
DLD	0.253305	-0.253589	0.253	0.316	1	PB	HTNVvsHealth
DFFA	0.19385	-0.253719	0.184	0.263	1	PB	HTNVvsHealth
OGFOD2	0.210021	-0.253768	0.253	0.316	1	PB	HTNVvsHealth
RAB9A	0.065751	-0.253979	0.245	0.368	1	PB	HTNVvsHealth
GLIPR21	0.364741	-0.254014	0.213	0.263	1	PB	HTNVvsHealth
MYO1F	0.0590662	-0.254112	0.174	0.316	1	PB	HTNVvsHealth
TMEM205	0.690315	-0.25417	0.532	0.421	1	PB	HTNVvsHealth
BBX	0.189168	-0.254217	0.296	0.368	1	PB	HTNVvsHealth
MYCBP2	0.583326	-0.254338	0.613	0.579	1	PB	HTNVvsHealth
CHMP2B	0.129841	-0.254707	0.223	0.316	1	PB	HTNVvsHealth
NME31	0.455453	-0.254835	0.613	0.526	1	PB	HTNVvsHealth
MRPS231	0.211675	-0.255155	0.318	0.368	1	PB	HTNVvsHealth
NELFCD1	0.779563	-0.255286	0.306	0.263	1	PB	HTNVvsHealth
PNKD1	0.154051	-0.255298	0.47	0.526	1	PB	HTNVvsHealth
COX171	0.170373	-0.255612	0.504	0.579	1	PB	HTNVvsHealth
RNF41	0.0300747	-0.255767	0.119	0.263	1	PB	HTNVvsHealth
EBNA1BP21	0.349021	-0.255814	0.279	0.316	1	PB	HTNVvsHealth
VPS11	0.0490965	-0.255996	0.136	0.263	1	PB	HTNVvsHealth
GMPR21	0.114757	-0.256059	0.223	0.316	1	PB	HTNVvsHealth
STRBP1	0.407421	-0.256699	0.223	0.263	1	PB	HTNVvsHealth
REEP51	0.212426	-0.256754	0.935	0.842	1	PB	HTNVvsHealth
H2AFJ1	0.34485	-0.256883	0.407	0.421	1	PB	HTNVvsHealth
ARRB2	0.416315	-0.25693	0.217	0.263	1	PB	HTNVvsHealth
C16orf58	0.336727	-0.257007	0.344	0.368	1	PB	HTNVvsHealth
GABPA	0.159266	-0.257285	0.178	0.263	1	PB	HTNVvsHealth
JMJD41	0.0929208	-0.25742	0.194	0.316	1	PB	HTNVvsHealth
RNF101	0.164083	-0.258094	0.504	0.526	1	PB	HTNVvsHealth
EVI2A1	0.839102	-0.258141	0.366	0.316	1	PB	HTNVvsHealth
YAF2	0.299523	-0.258266	0.211	0.263	1	PB	HTNVvsHealth
HIKESHI	0.649036	-0.258509	0.362	0.316	1	PB	HTNVvsHealth
DCTN21	0.723207	-0.258754	0.591	0.474	1	PB	HTNVvsHealth
MRPL22	0.894183	-0.258904	0.559	0.421	1	PB	HTNVvsHealth
FGD22	0.350899	-0.259019	0.217	0.263	1	PB	HTNVvsHealth
CMC21	0.272161	-0.259257	0.397	0.421	1	PB	HTNVvsHealth
PCCB	0.739945	-0.259448	0.296	0.263	1	PB	HTNVvsHealth
SAMD9	0.0491558	-0.259701	0.227	0.368	1	PB	HTNVvsHealth
GRK2	0.309911	-0.260037	0.211	0.263	1	PB	HTNVvsHealth
SREK1IP1	0.721523	-0.260459	0.283	0.263	1	PB	HTNVvsHealth
SFXN4	0.306745	-0.260698	0.279	0.316	1	PB	HTNVvsHealth
MSTO1	0.451213	-0.260747	0.235	0.263	1	PB	HTNVvsHealth
TSTA3	0.0991396	-0.26077	0.389	0.474	1	PB	HTNVvsHealth
PPIH1	0.223128	-0.260832	0.255	0.316	1	PB	HTNVvsHealth
G6PD	0.304194	-0.260923	0.33	0.368	1	PB	HTNVvsHealth
SMARCC11	0.530121	-0.261042	0.32	0.316	1	PB	HTNVvsHealth
ABHD13	0.125704	-0.261232	0.219	0.316	1	PB	HTNVvsHealth
CYB561D21	0.0871471	-0.261306	0.538	0.579	1	PB	HTNVvsHealth
MAGT1	0.131198	-0.261353	0.65	0.684	1	PB	HTNVvsHealth
PPIL2	0.0806355	-0.261578	0.196	0.316	1	PB	HTNVvsHealth
EP400	0.393935	-0.261632	0.229	0.263	1	PB	HTNVvsHealth
NOLC1	0.0766574	-0.26168	0.253	0.368	1	PB	HTNVvsHealth
THAP11	0.0541083	-0.261706	0.136	0.263	1	PB	HTNVvsHealth
LSM81	0.173394	-0.261815	0.482	0.526	1	PB	HTNVvsHealth
PSMB22	0.184569	-0.262606	0.599	0.632	1	PB	HTNVvsHealth
HSPBP1	0.148407	-0.262608	0.221	0.316	1	PB	HTNVvsHealth
RAB5B	0.0994054	-0.26262	0.156	0.263	1	PB	HTNVvsHealth
UPF3B	0.36898	-0.262754	0.221	0.263	1	PB	HTNVvsHealth
GTF2H5	0.0769522	-0.262949	0.19	0.316	1	PB	HTNVvsHealth
MRPL181	0.257259	-0.263079	0.389	0.421	1	PB	HTNVvsHealth
NMRK1	0.598782	-0.263248	0.423	0.368	1	PB	HTNVvsHealth
PPT11	0.167824	-0.26329	0.362	0.421	1	PB	HTNVvsHealth
ATRAID	0.922606	-0.263373	0.854	0.789	1	PB	HTNVvsHealth
PANK21	0.393239	-0.263406	0.285	0.316	1	PB	HTNVvsHealth
UBE3A	0.393918	-0.263422	0.536	0.474	1	PB	HTNVvsHealth
ZNF384	0.0262317	-0.263979	0.117	0.263	1	PB	HTNVvsHealth
NOP56	0.85437	-0.264072	0.368	0.316	1	PB	HTNVvsHealth
PMVK1	0.168201	-0.264081	0.401	0.474	1	PB	HTNVvsHealth
RELA	0.185747	-0.264149	0.247	0.316	1	PB	HTNVvsHealth
SEC14L11	0.289983	-0.264461	0.824	0.737	1	PB	HTNVvsHealth
GPAT4	0.0195422	-0.264469	0.154	0.316	1	PB	HTNVvsHealth
SMARCA4	0.417037	-0.264497	0.291	0.316	1	PB	HTNVvsHealth
PRPF311	0.343924	-0.264581	0.279	0.316	1	PB	HTNVvsHealth
TMEM104	0.0296601	-0.264676	0.119	0.263	1	PB	HTNVvsHealth
PSMC41	0.645596	-0.264807	0.488	0.421	1	PB	HTNVvsHealth
VAPA1	0.0905944	-0.26487	0.587	0.632	1	PB	HTNVvsHealth
BCCIP	0.608272	-0.265781	0.395	0.368	1	PB	HTNVvsHealth
ESCO1	0.056286	-0.265816	0.18	0.316	1	PB	HTNVvsHealth
SLC50A1	0.835508	-0.266177	0.5	0.421	1	PB	HTNVvsHealth
PRDX41	0.8234	-0.26619	0.962	0.789	1	PB	HTNVvsHealth
CHST15	0.273566	-0.266336	0.336	0.368	1	PB	HTNVvsHealth
EPC13	0.581462	-0.266383	0.777	0.684	1	PB	HTNVvsHealth
RAD501	0.162867	-0.266406	0.239	0.316	1	PB	HTNVvsHealth
ITGA44	0.777975	-0.267276	0.86	0.684	1	PB	HTNVvsHealth
NKAPD1	0.0917954	-0.267713	0.154	0.263	1	PB	HTNVvsHealth
RHNO1	0.0223013	-0.267844	0.113	0.263	1	PB	HTNVvsHealth
GLMP	0.266417	-0.267925	0.478	0.474	1	PB	HTNVvsHealth
CAMLG1	0.269206	-0.268121	0.206	0.263	1	PB	HTNVvsHealth
CRBN	0.227131	-0.268164	0.257	0.316	1	PB	HTNVvsHealth
GPBP1L1	0.160969	-0.268452	0.235	0.316	1	PB	HTNVvsHealth
INO80E1	0.60248	-0.268609	0.33	0.316	1	PB	HTNVvsHealth
TPP2	0.186539	-0.268842	0.52	0.526	1	PB	HTNVvsHealth
MRFAP11	0.269456	-0.269167	0.269	0.316	1	PB	HTNVvsHealth
MMP24OS2	0.323097	-0.269261	0.336	0.368	1	PB	HTNVvsHealth
ATP6V0A2	0.161201	-0.269398	0.174	0.263	1	PB	HTNVvsHealth
CCDC25	0.0565604	-0.269702	0.294	0.421	1	PB	HTNVvsHealth
PDK1	0.139722	-0.270325	0.615	0.632	1	PB	HTNVvsHealth
BCAS21	0.573055	-0.2706	0.346	0.316	1	PB	HTNVvsHealth
GOPC	0.219253	-0.270825	0.255	0.316	1	PB	HTNVvsHealth
ATP6V0B1	0.133386	-0.27083	0.933	0.895	1	PB	HTNVvsHealth
TCERG1	0.233704	-0.270897	0.397	0.421	1	PB	HTNVvsHealth
LAMTOR21	0.10121	-0.270964	0.451	0.526	1	PB	HTNVvsHealth
THOC61	0.0629029	-0.27122	0.19	0.316	1	PB	HTNVvsHealth
TRAP1	0.326949	-0.271334	0.279	0.316	1	PB	HTNVvsHealth
VHL	0.180482	-0.271913	0.243	0.316	1	PB	HTNVvsHealth
PHKB	0.195904	-0.272002	0.237	0.316	1	PB	HTNVvsHealth
PREB1	0.957988	-0.272188	0.63	0.474	1	PB	HTNVvsHealth
PPP1CC2	0.885129	-0.272244	0.65	0.474	1	PB	HTNVvsHealth
RBM14	0.00553802	-0.272337	0.126	0.316	1	PB	HTNVvsHealth
PSMD72	0.506347	-0.272755	0.743	0.579	1	PB	HTNVvsHealth
AGA	0.972302	-0.273108	0.557	0.421	1	PB	HTNVvsHealth
PNRC21	0.101769	-0.273172	0.257	0.368	1	PB	HTNVvsHealth
TSEN54	0.0114692	-0.27336	0.14	0.316	1	PB	HTNVvsHealth
SPATC1L	0.147298	-0.273599	0.168	0.263	1	PB	HTNVvsHealth
RECQL	0.130595	-0.273656	0.219	0.316	1	PB	HTNVvsHealth
IDS3	0.414865	-0.274071	0.437	0.421	1	PB	HTNVvsHealth
CAP12	0.970079	-0.274149	0.605	0.421	1	PB	HTNVvsHealth
PLGRKT	0.495573	-0.274332	0.241	0.263	1	PB	HTNVvsHealth
FYTTD1	0.22617	-0.274402	0.253	0.316	1	PB	HTNVvsHealth
BICD1	0.440124	-0.274791	0.239	0.263	1	PB	HTNVvsHealth
ARL14EP	0.290373	-0.275293	0.211	0.263	1	PB	HTNVvsHealth
HLA-C2	0.224899	-0.27543	0.998	1	1	PB	HTNVvsHealth
XAB2	0.22991	-0.275556	0.194	0.263	1	PB	HTNVvsHealth
KLHL61	0.227654	-0.275603	0.251	0.316	1	PB	HTNVvsHealth
RER1	0.228246	-0.275674	0.794	0.737	1	PB	HTNVvsHealth
DGKE	0.0586027	-0.275876	0.132	0.263	1	PB	HTNVvsHealth
DALRD31	0.192153	-0.275905	0.178	0.263	1	PB	HTNVvsHealth
RC3H2	0.0689931	-0.276081	0.14	0.263	1	PB	HTNVvsHealth
SRPK23	0.597646	-0.276186	0.32	0.316	1	PB	HTNVvsHealth
MAP3K13	0.140411	-0.276209	0.231	0.316	1	PB	HTNVvsHealth
AP1M11	0.161924	-0.27666	0.237	0.316	1	PB	HTNVvsHealth
LEPROT	0.29579	-0.276756	0.277	0.316	1	PB	HTNVvsHealth
ZCCHC17	0.0345353	-0.276775	0.219	0.368	1	PB	HTNVvsHealth
QARS	0.596344	-0.276833	0.423	0.368	1	PB	HTNVvsHealth
MVB12A	0.113852	-0.276838	0.219	0.316	1	PB	HTNVvsHealth
TRNT1	0.233494	-0.276879	0.196	0.263	1	PB	HTNVvsHealth
SNRNP251	0.276261	-0.276956	0.273	0.316	1	PB	HTNVvsHealth
ATP6V0E13	0.0163226	-0.276979	0.761	0.789	1	PB	HTNVvsHealth
EZH1	0.0583153	-0.277053	0.14	0.263	1	PB	HTNVvsHealth
CTBS	0.968839	-0.27728	0.543	0.368	1	PB	HTNVvsHealth
CCNK1	0.039954	-0.277355	0.289	0.421	1	PB	HTNVvsHealth
RGS101	0.234185	-0.27755	0.291	0.368	1	PB	HTNVvsHealth
NRBF21	0.110915	-0.277678	0.334	0.421	1	PB	HTNVvsHealth
PRKCI	0.0374525	-0.277872	0.128	0.263	1	PB	HTNVvsHealth
PES1	0.0485394	-0.277927	0.235	0.368	1	PB	HTNVvsHealth
DUS3L	0.0784567	-0.278073	0.152	0.263	1	PB	HTNVvsHealth
TXNDC17	0.0872602	-0.278287	0.5	0.579	1	PB	HTNVvsHealth
P4HB	0.103274	-0.278564	0.986	1	1	PB	HTNVvsHealth
AUP1	0.169472	-0.278576	0.931	0.947	1	PB	HTNVvsHealth
DHX8	0.230547	-0.278617	0.188	0.263	1	PB	HTNVvsHealth
COBLL1	0.149978	-0.278729	0.585	0.632	1	PB	HTNVvsHealth
SMAD21	0.166016	-0.278779	0.18	0.263	1	PB	HTNVvsHealth
ARL3	0.14968	-0.278783	0.172	0.263	1	PB	HTNVvsHealth
MGAT2	0.0676332	-0.278788	0.528	0.579	1	PB	HTNVvsHealth
EDEM3	0.369475	-0.279051	0.585	0.526	1	PB	HTNVvsHealth
APOBEC3C1	0.199537	-0.279263	0.514	0.526	1	PB	HTNVvsHealth
UPP1	0.105277	-0.279322	0.158	0.263	1	PB	HTNVvsHealth
FAM207A	0.162578	-0.279349	0.289	0.368	1	PB	HTNVvsHealth
SLC1A5	0.780472	-0.279473	0.443	0.368	1	PB	HTNVvsHealth
VASP1	0.142964	-0.279527	0.334	0.421	1	PB	HTNVvsHealth
NCF4	0.672602	-0.279647	0.407	0.263	1	PB	HTNVvsHealth
ZNF688	0.144635	-0.279841	0.168	0.263	1	PB	HTNVvsHealth
DNAJB9	0.908579	-0.280331	0.727	0.526	1	PB	HTNVvsHealth
LSM11	0.587844	-0.280484	0.423	0.368	1	PB	HTNVvsHealth
ITM2A1	0.649261	-0.28058	0.33	0.316	1	PB	HTNVvsHealth
SETBP1	0.783476	-0.280607	0.362	0.263	1	PB	HTNVvsHealth
IFRD2	0.199718	-0.280692	0.186	0.263	1	PB	HTNVvsHealth
HSPA41	0.58889	-0.281015	0.417	0.368	1	PB	HTNVvsHealth
ERAL1	0.163697	-0.281199	0.3	0.368	1	PB	HTNVvsHealth
TOX41	0.232914	-0.281348	0.387	0.421	1	PB	HTNVvsHealth
MPDU1	0.332966	-0.281469	0.498	0.474	1	PB	HTNVvsHealth
ANAPC151	0.45366	-0.281517	0.308	0.316	1	PB	HTNVvsHealth
FAM192A	0.0306795	-0.2817	0.316	0.474	1	PB	HTNVvsHealth
SCAMP4	0.271135	-0.281721	0.206	0.263	1	PB	HTNVvsHealth
NHLRC3	0.109371	-0.281744	0.206	0.316	1	PB	HTNVvsHealth
RAC12	0.436249	-0.281902	0.571	0.526	1	PB	HTNVvsHealth
ZMPSTE241	0.718774	-0.282279	0.453	0.368	1	PB	HTNVvsHealth
CYFIP21	0.072527	-0.282374	0.306	0.421	1	PB	HTNVvsHealth
MSRA	0.0146163	-0.282423	0.144	0.316	1	PB	HTNVvsHealth
USP281	0.213512	-0.282484	0.249	0.316	1	PB	HTNVvsHealth
TIMM50	0.649164	-0.282536	0.36	0.316	1	PB	HTNVvsHealth
GIT2	0.312678	-0.283177	0.334	0.368	1	PB	HTNVvsHealth
BLK	0.0763588	-0.283225	0.142	0.263	1	PB	HTNVvsHealth
PRPS2	0.0307059	-0.28328	0.119	0.263	1	PB	HTNVvsHealth
RBFA	0.204675	-0.283299	0.251	0.316	1	PB	HTNVvsHealth
TMEM263	0.25134	-0.283305	0.498	0.474	1	PB	HTNVvsHealth
OVCA21	0.143499	-0.284044	0.368	0.421	1	PB	HTNVvsHealth
NDUFA8	0.072492	-0.28446	0.37	0.474	1	PB	HTNVvsHealth
GTPBP8	0.161769	-0.284462	0.18	0.263	1	PB	HTNVvsHealth
SDF2	0.220445	-0.284682	0.421	0.421	1	PB	HTNVvsHealth
COMMD81	0.249955	-0.284759	0.263	0.316	1	PB	HTNVvsHealth
MRPL35	0.0241828	-0.284864	0.211	0.368	1	PB	HTNVvsHealth
PICALM	0.457924	-0.284936	0.243	0.263	1	PB	HTNVvsHealth
NOC2L1	0.322159	-0.285263	0.36	0.368	1	PB	HTNVvsHealth
RWDD3	0.173996	-0.285479	0.176	0.263	1	PB	HTNVvsHealth
SDHA	0.324205	-0.285527	0.644	0.579	1	PB	HTNVvsHealth
E2F4	0.0434945	-0.285673	0.217	0.368	1	PB	HTNVvsHealth
EML42	0.324735	-0.285978	0.362	0.368	1	PB	HTNVvsHealth
MRPL161	0.14262	-0.286177	0.415	0.474	1	PB	HTNVvsHealth
MTFR1L	0.0176691	-0.286186	0.111	0.263	1	PB	HTNVvsHealth
VMP1	0.0929498	-0.286379	0.484	0.526	1	PB	HTNVvsHealth
POP5	0.138713	-0.286732	0.407	0.474	1	PB	HTNVvsHealth
PIK3CG1	0.171091	-0.287019	0.294	0.368	1	PB	HTNVvsHealth
KLHDC21	0.812329	-0.287064	0.368	0.316	1	PB	HTNVvsHealth
SUCLG2	0.389728	-0.287189	0.306	0.316	1	PB	HTNVvsHealth
HSBP11	0.185103	-0.28739	0.37	0.421	1	PB	HTNVvsHealth
CCDC66	0.0179484	-0.287569	0.15	0.316	1	PB	HTNVvsHealth
ILF24	0.455458	-0.287914	0.642	0.579	1	PB	HTNVvsHealth
RNF113A	0.0770442	-0.287927	0.377	0.474	1	PB	HTNVvsHealth
GALK1	0.264926	-0.288142	0.273	0.316	1	PB	HTNVvsHealth
HMGN22	0.067229	-0.288273	0.589	0.684	1	PB	HTNVvsHealth
CHMP3	0.165206	-0.288336	0.176	0.263	1	PB	HTNVvsHealth
IER3IP1	0.0862906	-0.2886	0.696	0.737	1	PB	HTNVvsHealth
PPIG1	0.30117	-0.288754	0.506	0.474	1	PB	HTNVvsHealth
MAP2K7	0.0934598	-0.288843	0.269	0.368	1	PB	HTNVvsHealth
CCAR1	0.749003	-0.289197	0.478	0.368	1	PB	HTNVvsHealth
TIMM17A1	0.260594	-0.289336	0.666	0.579	1	PB	HTNVvsHealth
SELPLG1	0.853792	-0.289598	0.605	0.421	1	PB	HTNVvsHealth
DENND1A	0.117597	-0.289803	0.162	0.263	1	PB	HTNVvsHealth
NDUFA61	0.362923	-0.289848	0.636	0.579	1	PB	HTNVvsHealth
CUL4A1	0.0729152	-0.290299	0.243	0.368	1	PB	HTNVvsHealth
AZIN11	0.0436477	-0.290744	0.377	0.474	1	PB	HTNVvsHealth
EPRS1	0.173472	-0.29082	0.769	0.684	1	PB	HTNVvsHealth
MAPKAP1	0.148598	-0.290907	0.231	0.316	1	PB	HTNVvsHealth
SRSF13	0.151622	-0.290918	0.352	0.421	1	PB	HTNVvsHealth
PRKDC	0.209125	-0.291075	0.409	0.474	1	PB	HTNVvsHealth
TVP23B	0.660175	-0.291083	0.265	0.263	1	PB	HTNVvsHealth
CCNC1	0.0564852	-0.291168	0.733	0.684	1	PB	HTNVvsHealth
CEP571	0.592162	-0.291371	0.34	0.316	1	PB	HTNVvsHealth
PCBP12	0.281197	-0.291889	0.828	0.789	1	PB	HTNVvsHealth
YPEL54	0.323181	-0.291912	0.395	0.421	1	PB	HTNVvsHealth
SF3B3	0.186789	-0.292178	0.184	0.263	1	PB	HTNVvsHealth
SERINC3	0.769017	-0.292192	0.524	0.368	1	PB	HTNVvsHealth
FDFT11	0.259257	-0.292279	0.431	0.421	1	PB	HTNVvsHealth
PLIN31	0.491033	-0.292381	0.257	0.263	1	PB	HTNVvsHealth
MAP2K31	0.121337	-0.292436	0.338	0.421	1	PB	HTNVvsHealth
N4BP2L22	0.0850122	-0.292648	0.628	0.632	1	PB	HTNVvsHealth
ALG14	0.0855199	-0.292781	0.393	0.474	1	PB	HTNVvsHealth
CAT	0.215535	-0.293107	0.257	0.316	1	PB	HTNVvsHealth
DARS1	0.187608	-0.293538	0.443	0.474	1	PB	HTNVvsHealth
STX18	0.151514	-0.293584	0.174	0.263	1	PB	HTNVvsHealth
SECISBP2	0.39075	-0.293866	0.457	0.421	1	PB	HTNVvsHealth
SOD22	0.103592	-0.294156	0.336	0.421	1	PB	HTNVvsHealth
EXOC4	0.0628964	-0.294431	0.419	0.526	1	PB	HTNVvsHealth
OTUB1	0.0365681	-0.294442	0.656	0.684	1	PB	HTNVvsHealth
HDAC21	0.394302	-0.294522	0.281	0.316	1	PB	HTNVvsHealth
SNX4	0.502589	-0.294725	0.259	0.263	1	PB	HTNVvsHealth
FOXN31	0.589615	-0.294845	0.344	0.316	1	PB	HTNVvsHealth
LGMN	0.387597	-0.295262	0.354	0.368	1	PB	HTNVvsHealth
TMEM1232	0.878368	-0.295297	0.555	0.421	1	PB	HTNVvsHealth
DUT	0.145019	-0.295363	0.389	0.474	1	PB	HTNVvsHealth
CNDP2	0.271309	-0.295579	0.409	0.421	1	PB	HTNVvsHealth
PDLIM21	0.0167546	-0.29615	0.105	0.263	1	PB	HTNVvsHealth
TRIP11	0.21129	-0.296158	0.241	0.316	1	PB	HTNVvsHealth
C1orf52	0.209384	-0.296165	0.241	0.316	1	PB	HTNVvsHealth
LETMD11	0.165433	-0.296664	0.235	0.316	1	PB	HTNVvsHealth
ACAT11	0.30504	-0.296726	0.472	0.474	1	PB	HTNVvsHealth
DYM1	0.0986138	-0.297104	0.265	0.368	1	PB	HTNVvsHealth
QRICH11	0.077893	-0.297404	0.324	0.421	1	PB	HTNVvsHealth
WDR55	0.135633	-0.297565	0.219	0.316	1	PB	HTNVvsHealth
PPP4C1	0.0654478	-0.297595	0.54	0.579	1	PB	HTNVvsHealth
SPOP1	0.37872	-0.297708	0.3	0.316	1	PB	HTNVvsHealth
PAFAH1B3	0.471775	-0.297796	0.233	0.263	1	PB	HTNVvsHealth
UNKL	0.0745722	-0.298086	0.146	0.263	1	PB	HTNVvsHealth
TRIAP1	0.0427438	-0.298128	0.176	0.316	1	PB	HTNVvsHealth
TADA31	0.561592	-0.298256	0.342	0.316	1	PB	HTNVvsHealth
NCAPD3	0.00652538	-0.298288	0.093	0.263	1	PB	HTNVvsHealth
NME6	0.0245264	-0.298407	0.119	0.263	1	PB	HTNVvsHealth
CCDC82	0.00130451	-0.298848	0.101	0.316	1	PB	HTNVvsHealth
RALBP11	0.315058	-0.299026	0.265	0.316	1	PB	HTNVvsHealth
GTF3C2	0.0441414	-0.299228	0.132	0.263	1	PB	HTNVvsHealth
MED27	0.0188248	-0.299477	0.204	0.368	1	PB	HTNVvsHealth
NGDN	0.172666	-0.299625	0.308	0.368	1	PB	HTNVvsHealth
SPAG71	0.148474	-0.299868	0.419	0.474	1	PB	HTNVvsHealth
WDR41	0.0665087	-0.300109	0.251	0.368	1	PB	HTNVvsHealth
COX6C2	0.0465394	-0.300152	0.789	0.895	1	PB	HTNVvsHealth
PDCD6IP1	0.305027	-0.300363	0.409	0.421	1	PB	HTNVvsHealth
EXOSC5	0.0716853	-0.300439	0.196	0.316	1	PB	HTNVvsHealth
APBA3	0.0594103	-0.300634	0.142	0.263	1	PB	HTNVvsHealth
TNIP11	0.488558	-0.301009	0.32	0.316	1	PB	HTNVvsHealth
MED13L	0.340507	-0.301457	0.506	0.474	1	PB	HTNVvsHealth
MTR	0.189397	-0.30198	0.186	0.263	1	PB	HTNVvsHealth
G6PC3	0.173742	-0.302228	0.462	0.474	1	PB	HTNVvsHealth
TXLNG	9.18669e-05	-0.302414	0.055	0.263	1	PB	HTNVvsHealth
RWDD4	0.100546	-0.302461	0.213	0.316	1	PB	HTNVvsHealth
MSRB2	0.0575504	-0.302844	0.138	0.263	1	PB	HTNVvsHealth
WASF23	0.139639	-0.303142	0.496	0.526	1	PB	HTNVvsHealth
CAPN21	0.811351	-0.303443	0.583	0.421	1	PB	HTNVvsHealth
ADAR	0.26263	-0.303941	0.65	0.579	1	PB	HTNVvsHealth
MLLT3	0.000502137	-0.304162	0.065	0.263	1	PB	HTNVvsHealth
CYTH11	0.482361	-0.304205	0.47	0.421	1	PB	HTNVvsHealth
MOB3A	0.26605	-0.30423	0.196	0.263	1	PB	HTNVvsHealth
MGST31	0.627876	-0.304301	0.409	0.368	1	PB	HTNVvsHealth
RNF51	0.57547	-0.304375	0.34	0.316	1	PB	HTNVvsHealth
NDUFA51	0.876485	-0.304426	0.399	0.316	1	PB	HTNVvsHealth
SSBP11	0.166421	-0.304706	0.581	0.579	1	PB	HTNVvsHealth
CDKN1A	0.373893	-0.304754	0.217	0.263	1	PB	HTNVvsHealth
EIF2AK41	0.54134	-0.304944	0.498	0.421	1	PB	HTNVvsHealth
CAPN71	0.388769	-0.305043	0.302	0.316	1	PB	HTNVvsHealth
SUCLG11	0.153464	-0.305071	0.421	0.474	1	PB	HTNVvsHealth
GOLGA5	0.0667775	-0.305588	0.255	0.368	1	PB	HTNVvsHealth
TMEM2481	0.198727	-0.305723	0.464	0.474	1	PB	HTNVvsHealth
YARS2	0.0206051	-0.305858	0.148	0.316	1	PB	HTNVvsHealth
PGK12	0.173043	-0.305898	0.802	0.789	1	PB	HTNVvsHealth
PRCC	0.0802334	-0.305959	0.326	0.421	1	PB	HTNVvsHealth
HAUS4	0.0654765	-0.305969	0.138	0.263	1	PB	HTNVvsHealth
NT5DC1	0.106641	-0.306269	0.281	0.368	1	PB	HTNVvsHealth
IGFLR1	0.72402	-0.306329	0.486	0.316	1	PB	HTNVvsHealth
ATP2B1	0.811907	-0.306432	0.381	0.316	1	PB	HTNVvsHealth
QTRT1	0.443521	-0.306724	0.399	0.368	1	PB	HTNVvsHealth
DNAJC30	0.22887	-0.306742	0.19	0.263	1	PB	HTNVvsHealth
TMX41	0.218118	-0.306894	0.249	0.316	1	PB	HTNVvsHealth
SVBP	0.060404	-0.306948	0.14	0.263	1	PB	HTNVvsHealth
TMEM199	0.566306	-0.307035	0.247	0.263	1	PB	HTNVvsHealth
PITPNB	0.245105	-0.307097	0.336	0.368	1	PB	HTNVvsHealth
HLA-DQB12	0.619638	-0.307296	0.417	0.368	1	PB	HTNVvsHealth
DUSP122	0.779563	-0.307514	0.306	0.263	1	PB	HTNVvsHealth
IRF22	0.137734	-0.307565	0.447	0.474	1	PB	HTNVvsHealth
SLC35E2B	0.255853	-0.308036	0.251	0.316	1	PB	HTNVvsHealth
STK25	0.0671877	-0.308156	0.196	0.316	1	PB	HTNVvsHealth
TMEM50B	0.124478	-0.308368	0.36	0.421	1	PB	HTNVvsHealth
WAS1	0.264697	-0.308402	0.65	0.579	1	PB	HTNVvsHealth
FBXL8	0.0744998	-0.30847	0.148	0.263	1	PB	HTNVvsHealth
XRCC61	0.0690371	-0.308638	0.652	0.684	1	PB	HTNVvsHealth
NPTN	0.538198	-0.308699	0.261	0.263	1	PB	HTNVvsHealth
IL6R1	0.134815	-0.308756	0.342	0.421	1	PB	HTNVvsHealth
HTATSF1	0.377373	-0.308936	0.279	0.316	1	PB	HTNVvsHealth
C15orf40	0.121732	-0.309083	0.277	0.368	1	PB	HTNVvsHealth
CYBA3	0.229145	-0.309189	0.998	1	1	PB	HTNVvsHealth
DDIT41	0.374954	-0.309323	0.344	0.211	1	PB	HTNVvsHealth
PLSCR31	0.0391055	-0.309419	0.172	0.316	1	PB	HTNVvsHealth
MED291	0.0343122	-0.309715	0.17	0.316	1	PB	HTNVvsHealth
TERF2IP2	0.027079	-0.309749	0.591	0.684	1	PB	HTNVvsHealth
STARD3NL	0.0727653	-0.309901	0.2	0.316	1	PB	HTNVvsHealth
UBAP1	0.399896	-0.310086	0.229	0.263	1	PB	HTNVvsHealth
UQCR112	0.152425	-0.310155	0.69	0.737	1	PB	HTNVvsHealth
POLR2C1	0.867614	-0.310167	0.3	0.263	1	PB	HTNVvsHealth
PRELID3B1	0.44173	-0.310226	0.312	0.316	1	PB	HTNVvsHealth
MRPL522	0.02579	-0.310296	0.715	0.789	1	PB	HTNVvsHealth
ASB3	0.0181939	-0.310515	0.2	0.368	1	PB	HTNVvsHealth
POLE41	0.137477	-0.310585	0.33	0.421	1	PB	HTNVvsHealth
STX73	0.0231919	-0.31064	0.2	0.368	1	PB	HTNVvsHealth
PSMD131	0.655875	-0.31066	0.534	0.421	1	PB	HTNVvsHealth
PTPN13	0.507733	-0.310717	0.65	0.526	1	PB	HTNVvsHealth
ARCN11	0.587837	-0.310779	0.472	0.421	1	PB	HTNVvsHealth
EPS151	0.351225	-0.310858	0.354	0.368	1	PB	HTNVvsHealth
A1BG	0.105277	-0.310898	0.158	0.263	1	PB	HTNVvsHealth
LSM51	0.546948	-0.311158	0.498	0.421	1	PB	HTNVvsHealth
CEP63	0.396503	-0.311252	0.223	0.263	1	PB	HTNVvsHealth
LY92	0.904981	-0.31133	0.403	0.316	1	PB	HTNVvsHealth
PPM1G1	0.0642277	-0.311539	0.581	0.632	1	PB	HTNVvsHealth
RAB2A1	0.583297	-0.31154	0.704	0.526	1	PB	HTNVvsHealth
TMEM1561	0.139055	-0.312163	0.486	0.526	1	PB	HTNVvsHealth
MRPS28	0.125745	-0.312416	0.273	0.368	1	PB	HTNVvsHealth
AC025159.1	3.3621e-05	-0.312445	0.049	0.263	0.717841	PB	HTNVvsHealth
MCTS11	0.348769	-0.312519	0.5	0.474	1	PB	HTNVvsHealth
IRAK4	0.184776	-0.312686	0.239	0.316	1	PB	HTNVvsHealth
PRKD2	0.0451115	-0.312794	0.366	0.474	1	PB	HTNVvsHealth
SPCS21	0.0309038	-0.313567	0.994	1	1	PB	HTNVvsHealth
WRAP73	0.101116	-0.313632	0.158	0.263	1	PB	HTNVvsHealth
SMS1	0.0244668	-0.31436	0.215	0.368	1	PB	HTNVvsHealth
EIF1AX1	0.306307	-0.314522	0.474	0.474	1	PB	HTNVvsHealth
TMEM183A	0.109389	-0.314567	0.423	0.474	1	PB	HTNVvsHealth
SAT22	0.277919	-0.314741	0.49	0.474	1	PB	HTNVvsHealth
PCYT1A	0.190322	-0.314799	0.251	0.316	1	PB	HTNVvsHealth
PSMD101	0.183431	-0.315098	0.251	0.316	1	PB	HTNVvsHealth
TUBB4B1	0.125454	-0.315251	0.334	0.421	1	PB	HTNVvsHealth
LSM103	0.500287	-0.315307	0.457	0.421	1	PB	HTNVvsHealth
NSD31	0.0152187	-0.315606	0.559	0.684	1	PB	HTNVvsHealth
SH3GLB11	0.248359	-0.3159	0.559	0.526	1	PB	HTNVvsHealth
CARD161	0.185193	-0.315998	0.358	0.421	1	PB	HTNVvsHealth
AC106897.1	0.000136487	-0.316103	0.057	0.263	1	PB	HTNVvsHealth
MSH6	0.0169757	-0.316285	0.109	0.263	1	PB	HTNVvsHealth
PFDN21	0.239465	-0.316639	0.379	0.421	1	PB	HTNVvsHealth
UBC3	0.43036	-0.317392	0.974	0.947	1	PB	HTNVvsHealth
UBLCP1	0.179839	-0.317441	0.249	0.316	1	PB	HTNVvsHealth
BFAR1	0.0238828	-0.317479	0.265	0.421	1	PB	HTNVvsHealth
INTS11	0.0145898	-0.317599	0.393	0.526	1	PB	HTNVvsHealth
EHMT2	0.0118032	-0.317723	0.138	0.316	1	PB	HTNVvsHealth
RBM171	0.054086	-0.317737	0.571	0.684	1	PB	HTNVvsHealth
MRPS351	0.377547	-0.317757	0.354	0.368	1	PB	HTNVvsHealth
AKR1A11	0.393512	-0.317828	0.759	0.632	1	PB	HTNVvsHealth
SNW1	0.068698	-0.318165	0.322	0.421	1	PB	HTNVvsHealth
PLEKHF23	0.0489493	-0.318339	0.134	0.263	1	PB	HTNVvsHealth
ELMOD3	0.0272743	-0.318743	0.119	0.263	1	PB	HTNVvsHealth
HNRNPAB	0.0841505	-0.318826	0.31	0.421	1	PB	HTNVvsHealth
PDK2	0.015633	-0.319006	0.2	0.368	1	PB	HTNVvsHealth
GNL3	0.146956	-0.319341	0.534	0.579	1	PB	HTNVvsHealth
ERCC51	0.151677	-0.319407	0.225	0.316	1	PB	HTNVvsHealth
ATG31	0.0188634	-0.319412	0.449	0.579	1	PB	HTNVvsHealth
UBE2T	0.0019807	-0.319548	0.079	0.263	1	PB	HTNVvsHealth
FAM120A	0.0740854	-0.319584	0.255	0.368	1	PB	HTNVvsHealth
ANKRD102	0.697263	-0.319691	0.374	0.316	1	PB	HTNVvsHealth
SCRN21	0.957028	-0.319696	0.33	0.263	1	PB	HTNVvsHealth
ARID4A	0.0449749	-0.320211	0.287	0.421	1	PB	HTNVvsHealth
IMP41	0.355038	-0.320531	0.476	0.474	1	PB	HTNVvsHealth
UFD11	0.0604854	-0.320665	0.53	0.632	1	PB	HTNVvsHealth
UBE2A	0.235935	-0.321053	0.403	0.421	1	PB	HTNVvsHealth
KARS1	0.293592	-0.321261	0.271	0.316	1	PB	HTNVvsHealth
XIST	3.52582e-05	-0.321266	0.047	0.263	0.752798	PB	HTNVvsHealth
TIPRL	0.231268	-0.321635	0.342	0.368	1	PB	HTNVvsHealth
DAZAP1	0.301241	-0.321742	0.356	0.368	1	PB	HTNVvsHealth
ZBTB20	0.105778	-0.322006	0.324	0.421	1	PB	HTNVvsHealth
SLC25A321	0.0556763	-0.322214	0.182	0.316	1	PB	HTNVvsHealth
SNX173	0.356732	-0.322252	0.468	0.421	1	PB	HTNVvsHealth
HDHD5	0.129773	-0.32289	0.164	0.263	1	PB	HTNVvsHealth
NARF	0.354995	-0.322995	0.472	0.421	1	PB	HTNVvsHealth
SLC39A4	0.406716	-0.323114	0.235	0.263	1	PB	HTNVvsHealth
PTTG11	0.514452	-0.323153	0.239	0.263	1	PB	HTNVvsHealth
BTK2	0.104675	-0.323183	0.417	0.474	1	PB	HTNVvsHealth
MAPK1IP1L4	0.375943	-0.323278	0.54	0.474	1	PB	HTNVvsHealth
PRKCD1	0.135582	-0.323317	0.37	0.421	1	PB	HTNVvsHealth
LSM41	0.115626	-0.323518	0.391	0.474	1	PB	HTNVvsHealth
FCGR2B	0.613223	-0.323761	0.482	0.316	1	PB	HTNVvsHealth
GRINA1	0.204458	-0.323865	0.407	0.421	1	PB	HTNVvsHealth
EIF2S21	0.295376	-0.32434	0.648	0.579	1	PB	HTNVvsHealth
FBXO32	0.223474	-0.324577	0.188	0.263	1	PB	HTNVvsHealth
BLOC1S22	0.129093	-0.324642	0.277	0.368	1	PB	HTNVvsHealth
DAP31	0.367559	-0.324699	0.468	0.421	1	PB	HTNVvsHealth
TMEM593	0.108195	-0.324768	0.96	1	1	PB	HTNVvsHealth
B2M2	0.0566544	-0.325063	0.996	1	1	PB	HTNVvsHealth
C1orf122	0.338207	-0.325181	0.277	0.316	1	PB	HTNVvsHealth
CCAR2	0.0469082	-0.325859	0.128	0.263	1	PB	HTNVvsHealth
SRBD1	0.0871229	-0.325859	0.202	0.316	1	PB	HTNVvsHealth
HSD17B4	0.0450152	-0.326251	0.237	0.368	1	PB	HTNVvsHealth
INSIG1	0.0415341	-0.326325	0.219	0.368	1	PB	HTNVvsHealth
SRI2	0.379505	-0.326406	0.476	0.421	1	PB	HTNVvsHealth
MEAF64	0.313202	-0.327437	0.287	0.316	1	PB	HTNVvsHealth
EIF2AK11	0.138841	-0.327505	0.433	0.474	1	PB	HTNVvsHealth
HDLBP	0.136287	-0.327671	0.87	0.789	1	PB	HTNVvsHealth
DNAJB13	0.103346	-0.327754	0.217	0.316	1	PB	HTNVvsHealth
TOMM52	0.0680618	-0.328018	0.524	0.632	1	PB	HTNVvsHealth
NIPSNAP3A	0.103872	-0.328027	0.154	0.263	1	PB	HTNVvsHealth
ORMDL2	0.0305604	-0.328073	0.599	0.684	1	PB	HTNVvsHealth
CORO71	0.0192324	-0.328168	0.194	0.368	1	PB	HTNVvsHealth
RABAC1	0.120497	-0.328491	0.988	1	1	PB	HTNVvsHealth
TRIM271	0.0688228	-0.328863	0.374	0.474	1	PB	HTNVvsHealth
EXOC1	0.0174645	-0.328892	0.146	0.316	1	PB	HTNVvsHealth
PDCD71	0.0587208	-0.329264	0.142	0.263	1	PB	HTNVvsHealth
DDA1	0.644155	-0.329327	0.279	0.263	1	PB	HTNVvsHealth
VPS291	0.867212	-0.32977	0.526	0.368	1	PB	HTNVvsHealth
NDUFAF41	0.222349	-0.330607	0.255	0.316	1	PB	HTNVvsHealth
CDC25B1	0.205143	-0.331072	0.37	0.421	1	PB	HTNVvsHealth
SRSF22	0.120664	-0.331931	0.775	0.789	1	PB	HTNVvsHealth
LRPPRC	0.352743	-0.33228	0.281	0.316	1	PB	HTNVvsHealth
EIF4EBP11	0.210638	-0.332299	0.235	0.316	1	PB	HTNVvsHealth
BUD23	0.636478	-0.332332	0.761	0.632	1	PB	HTNVvsHealth
TBC1D91	0.0232689	-0.332387	0.115	0.263	1	PB	HTNVvsHealth
SHARPIN	0.163371	-0.33252	0.298	0.368	1	PB	HTNVvsHealth
CHST2	0.112544	-0.332586	0.162	0.263	1	PB	HTNVvsHealth
POLD42	0.388176	-0.333245	0.486	0.474	1	PB	HTNVvsHealth
GOLGA8B	0.742904	-0.333273	0.296	0.263	1	PB	HTNVvsHealth
SLC41A3	0.0389476	-0.333308	0.128	0.263	1	PB	HTNVvsHealth
PAFAH1B11	0.366711	-0.333386	0.547	0.474	1	PB	HTNVvsHealth
YIPF3	0.0962688	-0.333832	0.702	0.684	1	PB	HTNVvsHealth
KIAA1143	0.0861446	-0.333979	0.206	0.316	1	PB	HTNVvsHealth
BUD31	0.105976	-0.33399	0.425	0.474	1	PB	HTNVvsHealth
SAR1A	0.0298092	-0.334369	0.605	0.684	1	PB	HTNVvsHealth
CDKN2A1	0.0487967	-0.335026	0.281	0.421	1	PB	HTNVvsHealth
BNIP21	0.769788	-0.335146	0.466	0.368	1	PB	HTNVvsHealth
WIPF11	0.180616	-0.33531	0.656	0.579	1	PB	HTNVvsHealth
KMT2E1	0.174438	-0.335612	0.733	0.632	1	PB	HTNVvsHealth
CCT6A2	0.257863	-0.335867	0.466	0.474	1	PB	HTNVvsHealth
EBPL	0.173109	-0.335914	0.417	0.474	1	PB	HTNVvsHealth
ADSL1	0.00514895	-0.335981	0.374	0.579	1	PB	HTNVvsHealth
WBP21	0.234863	-0.336014	0.328	0.368	1	PB	HTNVvsHealth
PABPN12	0.0647381	-0.336049	0.435	0.526	1	PB	HTNVvsHealth
NMRAL11	0.225696	-0.336124	0.261	0.316	1	PB	HTNVvsHealth
DCUN1D5	0.2169	-0.336147	0.334	0.368	1	PB	HTNVvsHealth
TMEM39B	0.0438639	-0.33631	0.132	0.263	1	PB	HTNVvsHealth
OGFOD3	0.222332	-0.336668	0.5	0.474	1	PB	HTNVvsHealth
TSEN34	0.0519144	-0.336765	0.178	0.316	1	PB	HTNVvsHealth
HADH1	0.0676584	-0.336927	0.194	0.316	1	PB	HTNVvsHealth
ATL31	0.631197	-0.337014	0.259	0.263	1	PB	HTNVvsHealth
HIPK2	0.63881	-0.337111	0.504	0.421	1	PB	HTNVvsHealth
VMA21	0.082635	-0.33717	0.393	0.474	1	PB	HTNVvsHealth
DNAJA21	0.065147	-0.337229	0.314	0.421	1	PB	HTNVvsHealth
MRPL141	0.886895	-0.337408	0.447	0.316	1	PB	HTNVvsHealth
VAMP82	0.261815	-0.338004	0.538	0.526	1	PB	HTNVvsHealth
MFAP1	0.00516769	-0.338469	0.121	0.316	1	PB	HTNVvsHealth
EIF2D1	0.0938543	-0.33848	0.211	0.316	1	PB	HTNVvsHealth
UBAC2	0.00676917	-0.338809	0.093	0.263	1	PB	HTNVvsHealth
UBE2H1	0.244975	-0.33917	0.263	0.316	1	PB	HTNVvsHealth
MIR22HG	0.373293	-0.340128	0.231	0.263	1	PB	HTNVvsHealth
FCHSD21	0.0685358	-0.34021	0.411	0.526	1	PB	HTNVvsHealth
CZIB	2.6616e-05	-0.340921	0.047	0.263	0.568279	PB	HTNVvsHealth
TAF121	0.141648	-0.340973	0.291	0.368	1	PB	HTNVvsHealth
PSMC1	0.0739389	-0.340979	0.455	0.526	1	PB	HTNVvsHealth
BAD	0.0651373	-0.341076	0.253	0.368	1	PB	HTNVvsHealth
MACO1	1.38657e-09	-0.341274	0.022	0.263	2.96047e-05	PB	HTNVvsHealth
PRMT21	0.184893	-0.341479	0.302	0.368	1	PB	HTNVvsHealth
PPAN	7.49224e-06	-0.341729	0.043	0.263	0.159967	PB	HTNVvsHealth
OSGEP	0.063194	-0.341752	0.194	0.316	1	PB	HTNVvsHealth
WDR54	0.0284431	-0.341785	0.166	0.316	1	PB	HTNVvsHealth
CHIC2	0.0832217	-0.341884	0.257	0.368	1	PB	HTNVvsHealth
AP3S11	0.201171	-0.341892	0.393	0.421	1	PB	HTNVvsHealth
CCDC571	0.0779108	-0.342195	0.251	0.368	1	PB	HTNVvsHealth
HINT21	0.368453	-0.34252	0.431	0.421	1	PB	HTNVvsHealth
PPP6R31	0.0558741	-0.343282	0.243	0.368	1	PB	HTNVvsHealth
COPS22	0.118672	-0.344097	0.429	0.474	1	PB	HTNVvsHealth
CCDC115	0.00856448	-0.345218	0.138	0.316	1	PB	HTNVvsHealth
HTRA2	0.45545	-0.345303	0.245	0.263	1	PB	HTNVvsHealth
RIC32	0.2829	-0.345771	0.279	0.316	1	PB	HTNVvsHealth
ISCA21	0.171645	-0.345919	0.229	0.316	1	PB	HTNVvsHealth
SRPRB	0.142087	-0.346393	0.862	0.737	1	PB	HTNVvsHealth
SRSF94	0.400294	-0.346434	0.725	0.632	1	PB	HTNVvsHealth
METTL17	0.750836	-0.346862	0.389	0.316	1	PB	HTNVvsHealth
ACSS11	0.672529	-0.346907	0.468	0.368	1	PB	HTNVvsHealth
JPT12	0.0198153	-0.347223	0.534	0.684	1	PB	HTNVvsHealth
CCDC90B1	0.228519	-0.347596	0.332	0.368	1	PB	HTNVvsHealth
BAG2	0.00258862	-0.347818	0.113	0.316	1	PB	HTNVvsHealth
FDPS1	0.0285313	-0.348016	0.597	0.684	1	PB	HTNVvsHealth
FUS2	0.0246688	-0.348053	0.587	0.632	1	PB	HTNVvsHealth
IP6K1	0.0163719	-0.348098	0.148	0.316	1	PB	HTNVvsHealth
NINJ1	0.0117244	-0.348157	0.142	0.316	1	PB	HTNVvsHealth
ZNF275	0.0265167	-0.348312	0.119	0.263	1	PB	HTNVvsHealth
STX101	0.0629221	-0.348392	0.247	0.368	1	PB	HTNVvsHealth
BZW2	0.106726	-0.348454	0.271	0.368	1	PB	HTNVvsHealth
ITGB1BP11	0.0795849	-0.348482	0.263	0.368	1	PB	HTNVvsHealth
ELL21	0.562288	-0.348657	0.806	0.737	1	PB	HTNVvsHealth
NUDT16L11	0.190322	-0.348892	0.251	0.316	1	PB	HTNVvsHealth
DGUOK2	0.120608	-0.349098	0.486	0.526	1	PB	HTNVvsHealth
FKBP111	0.654221	-0.349339	0.994	0.947	1	PB	HTNVvsHealth
FLAD1	0.0525688	-0.349594	0.241	0.368	1	PB	HTNVvsHealth
TIMM23	0.130629	-0.34965	0.421	0.474	1	PB	HTNVvsHealth
SNRPB1	0.0841841	-0.350185	0.603	0.632	1	PB	HTNVvsHealth
CERS4	0.0329906	-0.350192	0.123	0.263	1	PB	HTNVvsHealth
PSMC3	0.515549	-0.350602	0.49	0.421	1	PB	HTNVvsHealth
COCH1	3.88351e-06	-0.350943	0.057	0.316	0.0829167	PB	HTNVvsHealth
RAB11B1	0.277492	-0.351301	0.522	0.474	1	PB	HTNVvsHealth
MAP4K11	0.240027	-0.351398	0.387	0.421	1	PB	HTNVvsHealth
TPGS21	0.16504	-0.351631	0.172	0.263	1	PB	HTNVvsHealth
NOP14	0.086921	-0.351769	0.194	0.316	1	PB	HTNVvsHealth
LINC02245	1.93192e-08	-0.352039	0.026	0.263	0.000412484	PB	HTNVvsHealth
CAPNS11	0.168156	-0.352098	0.358	0.421	1	PB	HTNVvsHealth
CHKB1	0.260914	-0.352129	0.202	0.263	1	PB	HTNVvsHealth
NTMT11	0.280399	-0.352157	0.277	0.316	1	PB	HTNVvsHealth
PA2G41	0.0195631	-0.352208	0.508	0.632	1	PB	HTNVvsHealth
ZNF37A	0.232462	-0.352212	0.251	0.316	1	PB	HTNVvsHealth
CRELD21	0.230528	-0.35229	0.917	0.842	1	PB	HTNVvsHealth
TMC61	0.136388	-0.35265	0.759	0.684	1	PB	HTNVvsHealth
SYNRG1	0.0120559	-0.352815	0.484	0.632	1	PB	HTNVvsHealth
TOMM34	0.0186378	-0.352816	0.111	0.263	1	PB	HTNVvsHealth
PNOC2	0.0490526	-0.35297	0.356	0.474	1	PB	HTNVvsHealth
ERGIC2	0.222544	-0.353102	0.741	0.684	1	PB	HTNVvsHealth
SRSF8	0.189116	-0.353505	0.253	0.316	1	PB	HTNVvsHealth
NIN1	0.146109	-0.353576	0.296	0.368	1	PB	HTNVvsHealth
CTSH3	0.0849655	-0.353687	0.745	0.842	1	PB	HTNVvsHealth
PSMD91	0.0634717	-0.35388	0.466	0.579	1	PB	HTNVvsHealth
NSMCE4A1	0.178989	-0.354337	0.314	0.368	1	PB	HTNVvsHealth
TCP11	0.123633	-0.354634	0.421	0.474	1	PB	HTNVvsHealth
UBE2R2	0.0944326	-0.354896	0.156	0.263	1	PB	HTNVvsHealth
AMD1	0.398456	-0.354975	0.302	0.316	1	PB	HTNVvsHealth
BECN12	0.457039	-0.355106	0.37	0.368	1	PB	HTNVvsHealth
TOR1A1	0.471377	-0.355957	0.316	0.316	1	PB	HTNVvsHealth
ARL6IP61	0.141448	-0.357359	0.166	0.263	1	PB	HTNVvsHealth
RAB7A1	0.0759407	-0.357626	0.413	0.474	1	PB	HTNVvsHealth
NDUFS71	0.249256	-0.358026	0.743	0.632	1	PB	HTNVvsHealth
ST6GALNAC41	0.574326	-0.358055	0.656	0.526	1	PB	HTNVvsHealth
PARVB1	0.0931997	-0.358545	0.399	0.474	1	PB	HTNVvsHealth
NRBP1	0.672743	-0.360058	0.528	0.421	1	PB	HTNVvsHealth
PARL	0.0125041	-0.36009	0.144	0.316	1	PB	HTNVvsHealth
DEF8	0.281618	-0.360901	0.397	0.421	1	PB	HTNVvsHealth
ZNHIT31	0.0591382	-0.361512	0.312	0.421	1	PB	HTNVvsHealth
RO601	0.00237271	-0.361623	0.081	0.263	1	PB	HTNVvsHealth
MRPS25	0.0359939	-0.36166	0.273	0.421	1	PB	HTNVvsHealth
EPN11	0.397632	-0.361729	0.391	0.368	1	PB	HTNVvsHealth
MGMT	0.0100684	-0.362569	0.364	0.526	1	PB	HTNVvsHealth
IAH11	0.214213	-0.362892	0.261	0.316	1	PB	HTNVvsHealth
PPP2R2A1	0.563421	-0.363929	0.265	0.263	1	PB	HTNVvsHealth
MIF4GD1	0.133357	-0.364039	0.283	0.368	1	PB	HTNVvsHealth
COX19	0.452988	-0.364105	0.247	0.263	1	PB	HTNVvsHealth
MPST2	0.110918	-0.364136	0.348	0.421	1	PB	HTNVvsHealth
CLECL1	0.23043	-0.364153	0.186	0.263	1	PB	HTNVvsHealth
JAGN12	0.498517	-0.364694	0.334	0.316	1	PB	HTNVvsHealth
UNC50	0.111729	-0.364935	0.35	0.421	1	PB	HTNVvsHealth
ZDHHC13	0.0170693	-0.365284	0.107	0.263	1	PB	HTNVvsHealth
U2SURP	0.340545	-0.365444	0.638	0.579	1	PB	HTNVvsHealth
RBCK11	0.0386202	-0.365922	0.35	0.474	1	PB	HTNVvsHealth
HAGH1	0.29991	-0.366001	0.273	0.316	1	PB	HTNVvsHealth
AP1B1	0.185274	-0.36658	0.249	0.316	1	PB	HTNVvsHealth
SCAMP2	0.114806	-0.366678	0.814	0.737	1	PB	HTNVvsHealth
TIAL1	0.0782227	-0.366916	0.555	0.579	1	PB	HTNVvsHealth
C12orf751	0.0767424	-0.367179	0.409	0.526	1	PB	HTNVvsHealth
NT5C3A	0.0952099	-0.367315	0.397	0.474	1	PB	HTNVvsHealth
ADA21	0.720275	-0.367315	0.664	0.526	1	PB	HTNVvsHealth
EIF4H	0.0516813	-0.367344	0.63	0.684	1	PB	HTNVvsHealth
AP3D1	0.042959	-0.367554	0.502	0.579	1	PB	HTNVvsHealth
IPO5	0.0308725	-0.367606	0.263	0.421	1	PB	HTNVvsHealth
SMIM10L1	0.0778622	-0.367659	0.263	0.368	1	PB	HTNVvsHealth
PARVG1	0.257137	-0.367731	0.202	0.263	1	PB	HTNVvsHealth
MPLKIP1	0.0673885	-0.367852	0.255	0.368	1	PB	HTNVvsHealth
SNHG151	0.0287959	-0.368056	0.206	0.368	1	PB	HTNVvsHealth
ANXA7	0.22614	-0.368191	0.49	0.474	1	PB	HTNVvsHealth
SHKBP11	0.212756	-0.368411	0.472	0.474	1	PB	HTNVvsHealth
TMEM128	0.00749375	-0.368488	0.136	0.316	1	PB	HTNVvsHealth
TP53I13	0.613181	-0.3688	0.273	0.263	1	PB	HTNVvsHealth
CHTF8	0.0952186	-0.36903	0.213	0.316	1	PB	HTNVvsHealth
CDK16	0.0059727	-0.369338	0.168	0.368	1	PB	HTNVvsHealth
UBE2E11	0.306358	-0.369454	0.265	0.316	1	PB	HTNVvsHealth
PPCS1	0.23264	-0.369493	0.328	0.368	1	PB	HTNVvsHealth
PSMB71	0.264256	-0.369575	0.559	0.526	1	PB	HTNVvsHealth
ZNF32	0.00072123	-0.36967	0.067	0.263	1	PB	HTNVvsHealth
HBP1	0.263712	-0.369965	0.253	0.316	1	PB	HTNVvsHealth
RSBN1L1	0.0466748	-0.370004	0.379	0.474	1	PB	HTNVvsHealth
CASP41	0.241239	-0.370444	0.506	0.474	1	PB	HTNVvsHealth
MCL11	0.222004	-0.370493	0.789	0.684	1	PB	HTNVvsHealth
CPNE11	0.160108	-0.370533	0.48	0.474	1	PB	HTNVvsHealth
ESD	0.0352173	-0.370954	0.227	0.368	1	PB	HTNVvsHealth
RFXANK1	0.0228058	-0.371622	0.312	0.474	1	PB	HTNVvsHealth
IMMT	0.122337	-0.371691	0.401	0.474	1	PB	HTNVvsHealth
MRRF	0.00370647	-0.371812	0.121	0.316	1	PB	HTNVvsHealth
TYMP1	0.73494	-0.372186	0.551	0.474	1	PB	HTNVvsHealth
DDX39A	0.0297673	-0.372414	0.575	0.684	1	PB	HTNVvsHealth
PPA21	0.0535874	-0.372791	0.318	0.421	1	PB	HTNVvsHealth
OXLD11	0.109337	-0.372872	0.275	0.368	1	PB	HTNVvsHealth
VPS18	0.000252118	-0.3731	0.085	0.316	1	PB	HTNVvsHealth
INO80C	0.00529504	-0.373143	0.172	0.368	1	PB	HTNVvsHealth
RMC1	0.000138551	-0.37392	0.057	0.263	1	PB	HTNVvsHealth
TRAPPC41	0.0320777	-0.374025	0.221	0.368	1	PB	HTNVvsHealth
NUTF21	0.0379742	-0.374038	0.431	0.526	1	PB	HTNVvsHealth
SLC10A3	0.174638	-0.374247	0.235	0.316	1	PB	HTNVvsHealth
THUMPD3-AS1	1.01828e-05	-0.374573	0.063	0.316	0.217413	PB	HTNVvsHealth
AK61	0.14193	-0.374644	0.233	0.316	1	PB	HTNVvsHealth
UBA21	0.62042	-0.374767	0.358	0.316	1	PB	HTNVvsHealth
EIF1AY	0.526545	-0.375094	0.385	0.368	1	PB	HTNVvsHealth
PUM11	0.00938717	-0.375254	0.285	0.474	1	PB	HTNVvsHealth
UBL51	0.00973382	-0.37543	0.658	0.895	1	PB	HTNVvsHealth
PDXDC11	0.111562	-0.375617	0.36	0.421	1	PB	HTNVvsHealth
PKM2	0.0227842	-0.376066	0.698	0.789	1	PB	HTNVvsHealth
EIF2A2	0.458778	-0.376136	0.551	0.474	1	PB	HTNVvsHealth
MOCS2	0.0129697	-0.376698	0.142	0.316	1	PB	HTNVvsHealth
FBXO71	0.139443	-0.37689	0.453	0.474	1	PB	HTNVvsHealth
COPG1	0.00553051	-0.376977	0.65	0.737	1	PB	HTNVvsHealth
ALDOA4	0.111535	-0.377156	0.755	0.737	1	PB	HTNVvsHealth
HNRNPU2	0.222218	-0.377484	0.676	0.632	1	PB	HTNVvsHealth
SPATS21	0.700051	-0.37758	0.765	0.526	1	PB	HTNVvsHealth
TGIF2	0.00123169	-0.377785	0.105	0.316	1	PB	HTNVvsHealth
LGALS8	0.0717259	-0.377863	0.146	0.263	1	PB	HTNVvsHealth
RABIF	0.483582	-0.377869	0.249	0.263	1	PB	HTNVvsHealth
PMF1	0.000919309	-0.377983	0.13	0.368	1	PB	HTNVvsHealth
ADAM8	0.176372	-0.378154	0.229	0.316	1	PB	HTNVvsHealth
ATF7IP23	0.167576	-0.378239	0.306	0.368	1	PB	HTNVvsHealth
ARL5A3	0.070974	-0.378366	0.619	0.684	1	PB	HTNVvsHealth
PMPCA	0.287884	-0.379082	0.283	0.316	1	PB	HTNVvsHealth
AGGF1	0.0506058	-0.379157	0.304	0.421	1	PB	HTNVvsHealth
CNOT81	0.132328	-0.379229	0.227	0.316	1	PB	HTNVvsHealth
OSBPL10	0.0778439	-0.379759	0.148	0.263	1	PB	HTNVvsHealth
CASP3	0.013717	-0.379786	0.674	0.737	1	PB	HTNVvsHealth
NDUFB42	0.417492	-0.380278	0.715	0.684	1	PB	HTNVvsHealth
SNHG82	0.25603	-0.380431	0.49	0.474	1	PB	HTNVvsHealth
PHF5A1	0.0756809	-0.380616	0.196	0.316	1	PB	HTNVvsHealth
PHYKPL	0.0786075	-0.380795	0.399	0.474	1	PB	HTNVvsHealth
HPGD	0.000206881	-0.380865	0.109	0.368	1	PB	HTNVvsHealth
HSF11	0.0611843	-0.381064	0.391	0.474	1	PB	HTNVvsHealth
RSPRY1	0.0282234	-0.381069	0.168	0.316	1	PB	HTNVvsHealth
RNF1141	0.100012	-0.381413	0.547	0.579	1	PB	HTNVvsHealth
RNASEH2C1	0.228054	-0.381422	0.524	0.526	1	PB	HTNVvsHealth
DCAF121	0.00343475	-0.381521	0.152	0.368	1	PB	HTNVvsHealth
PPCDC1	0.0665168	-0.381948	0.196	0.316	1	PB	HTNVvsHealth
YJU2	1.67377e-08	-0.382829	0.026	0.263	0.000357367	PB	HTNVvsHealth
BET1L	0.0239761	-0.382846	0.372	0.526	1	PB	HTNVvsHealth
CASP10	0.358486	-0.382968	0.298	0.316	1	PB	HTNVvsHealth
CAND1	0.272898	-0.383107	0.358	0.368	1	PB	HTNVvsHealth
KLHDC31	0.00744407	-0.383119	0.225	0.421	1	PB	HTNVvsHealth
SMIM261	0.0520492	-0.383817	0.506	0.579	1	PB	HTNVvsHealth
GPBP11	0.0489812	-0.383908	0.551	0.632	1	PB	HTNVvsHealth
GPX71	0.0919393	-0.384062	0.34	0.421	1	PB	HTNVvsHealth
WDYHV1	0.0142385	-0.384083	0.107	0.263	1	PB	HTNVvsHealth
MORF4L11	0.00829741	-0.384368	0.763	0.842	1	PB	HTNVvsHealth
ATG12	0.0316135	-0.384525	0.336	0.474	1	PB	HTNVvsHealth
PIK3C2A	0.0188951	-0.384592	0.261	0.421	1	PB	HTNVvsHealth
NPRL2	0.000682378	-0.384722	0.217	0.474	1	PB	HTNVvsHealth
WBP11	0.2865	-0.384818	0.543	0.526	1	PB	HTNVvsHealth
DTWD1	0.07926	-0.384871	0.198	0.316	1	PB	HTNVvsHealth
NCOA31	0.317842	-0.385272	0.773	0.684	1	PB	HTNVvsHealth
PPP2CA2	0.866105	-0.385366	0.545	0.368	1	PB	HTNVvsHealth
NUMB	0.038231	-0.385406	0.364	0.474	1	PB	HTNVvsHealth
MRPL91	0.0584074	-0.385438	0.385	0.474	1	PB	HTNVvsHealth
GSDMD	0.0142987	-0.385494	0.385	0.526	1	PB	HTNVvsHealth
WAC1	0.44035	-0.385544	0.389	0.368	1	PB	HTNVvsHealth
PEF11	0.0584896	-0.385674	0.245	0.368	1	PB	HTNVvsHealth
RSRP11	0.0815294	-0.386243	0.704	0.684	1	PB	HTNVvsHealth
FBXW51	0.0506011	-0.386428	0.439	0.526	1	PB	HTNVvsHealth
TIMM17B1	0.164747	-0.386663	0.725	0.684	1	PB	HTNVvsHealth
MRPS2	0.011979	-0.386873	0.296	0.474	1	PB	HTNVvsHealth
ZDHHC122	0.0192096	-0.3871	0.387	0.526	1	PB	HTNVvsHealth
FXN1	0.196037	-0.38716	0.312	0.368	1	PB	HTNVvsHealth
TTC38	0.0980813	-0.387298	0.158	0.263	1	PB	HTNVvsHealth
LEPROTL1	0.677879	-0.387336	0.462	0.368	1	PB	HTNVvsHealth
AC243960.12	0.135601	-0.387549	0.419	0.474	1	PB	HTNVvsHealth
ATP5ME3	0.00377215	-0.387705	0.196	0.474	1	PB	HTNVvsHealth
COMMD71	0.0742351	-0.387786	0.334	0.421	1	PB	HTNVvsHealth
MRPL481	0.0413834	-0.38784	0.296	0.421	1	PB	HTNVvsHealth
PLD3	0.566482	-0.387902	0.753	0.579	1	PB	HTNVvsHealth
PPP3R1	0.00509394	-0.388206	0.164	0.368	1	PB	HTNVvsHealth
RRAS2	0.000310945	-0.388498	0.063	0.263	1	PB	HTNVvsHealth
PIM22	0.285261	-0.388555	0.883	0.895	1	PB	HTNVvsHealth
TSSC41	0.0438636	-0.389414	0.3	0.421	1	PB	HTNVvsHealth
IFT20	0.253721	-0.389697	0.34	0.368	1	PB	HTNVvsHealth
CBX31	0.0923548	-0.389727	0.431	0.526	1	PB	HTNVvsHealth
ODC13	0.591729	-0.389867	0.506	0.421	1	PB	HTNVvsHealth
HLA-E1	0.0476929	-0.389875	0.988	1	1	PB	HTNVvsHealth
METTL51	0.225971	-0.390131	0.437	0.474	1	PB	HTNVvsHealth
PFDN6	0.0165376	-0.390264	0.326	0.474	1	PB	HTNVvsHealth
TSG1011	0.0373361	-0.390549	0.336	0.474	1	PB	HTNVvsHealth
NFKB2	0.392749	-0.390601	0.229	0.263	1	PB	HTNVvsHealth
ZFR1	0.037425	-0.390751	0.362	0.474	1	PB	HTNVvsHealth
PRPSAP11	0.216839	-0.39085	0.192	0.263	1	PB	HTNVvsHealth
SAMD9L	0.0349943	-0.391385	0.443	0.579	1	PB	HTNVvsHealth
UBE2B2	0.152733	-0.391416	0.532	0.526	1	PB	HTNVvsHealth
RAB11A2	0.0259044	-0.391435	0.269	0.421	1	PB	HTNVvsHealth
EIF4G11	0.0804705	-0.391571	0.725	0.684	1	PB	HTNVvsHealth
MRPL33	0.0826947	-0.391772	0.441	0.526	1	PB	HTNVvsHealth
IFT27	0.210381	-0.391817	0.259	0.316	1	PB	HTNVvsHealth
CAPZA21	0.095305	-0.392101	0.356	0.421	1	PB	HTNVvsHealth
TMEM18	0.235855	-0.392297	0.255	0.316	1	PB	HTNVvsHealth
SLC33A11	0.0665649	-0.392536	0.407	0.474	1	PB	HTNVvsHealth
ELAVL11	0.821225	-0.392822	0.405	0.316	1	PB	HTNVvsHealth
HLA-A2	0.168806	-0.392837	1	1	1	PB	HTNVvsHealth
MEA11	0.200257	-0.393194	0.368	0.421	1	PB	HTNVvsHealth
NDUFB71	0.0184659	-0.393227	0.773	0.842	1	PB	HTNVvsHealth
GRPEL1	0.212755	-0.393386	0.194	0.263	1	PB	HTNVvsHealth
MCEE1	0.200541	-0.393409	0.393	0.421	1	PB	HTNVvsHealth
AFTPH1	0.216041	-0.393605	0.368	0.421	1	PB	HTNVvsHealth
ATP2A31	0.616058	-0.394034	0.632	0.474	1	PB	HTNVvsHealth
ARHGAP452	0.519328	-0.394112	0.338	0.316	1	PB	HTNVvsHealth
CTSS1	0.447058	-0.39419	0.771	0.632	1	PB	HTNVvsHealth
RCN1	0.153521	-0.394342	0.308	0.368	1	PB	HTNVvsHealth
AK31	0.057264	-0.394582	0.37	0.474	1	PB	HTNVvsHealth
HMGA12	0.25922	-0.395014	0.423	0.421	1	PB	HTNVvsHealth
CDC422	0.0392212	-0.395536	0.715	0.789	1	PB	HTNVvsHealth
EAPP1	0.176948	-0.395547	0.385	0.421	1	PB	HTNVvsHealth
CCNDBP12	0.0100085	-0.395554	0.358	0.526	1	PB	HTNVvsHealth
DHRS4	0.0642122	-0.396378	0.257	0.368	1	PB	HTNVvsHealth
ABTB1	0.0247014	-0.39642	0.164	0.316	1	PB	HTNVvsHealth
ZNF580	0.378919	-0.396917	0.377	0.368	1	PB	HTNVvsHealth
VPS35L	8.74807e-06	-0.396952	0.043	0.263	0.18678	PB	HTNVvsHealth
TMUB11	0.029252	-0.396969	0.48	0.579	1	PB	HTNVvsHealth
SEC23B	0.222079	-0.397118	0.502	0.474	1	PB	HTNVvsHealth
AC012236.1	0.0397717	-0.397425	0.565	0.684	1	PB	HTNVvsHealth
IFT52	0.0625544	-0.397593	0.14	0.263	1	PB	HTNVvsHealth
COA31	0.142169	-0.397899	0.421	0.474	1	PB	HTNVvsHealth
ARL2BP1	0.105233	-0.397928	0.342	0.421	1	PB	HTNVvsHealth
AIMP1	0.0192666	-0.398287	0.391	0.526	1	PB	HTNVvsHealth
TSC22D33	0.597338	-0.398475	0.765	0.526	1	PB	HTNVvsHealth
IQCB1	0.14077	-0.398507	0.364	0.421	1	PB	HTNVvsHealth
SDHAF21	0.0122058	-0.399045	0.192	0.368	1	PB	HTNVvsHealth
MTCH21	0.825779	-0.399115	0.504	0.368	1	PB	HTNVvsHealth
CLTC	0.0286662	-0.399598	0.623	0.684	1	PB	HTNVvsHealth
EIF3A1	0.0484771	-0.399726	0.816	0.737	1	PB	HTNVvsHealth
PNRC14	0.886404	-0.399877	0.65	0.474	1	PB	HTNVvsHealth
JARID2	0.313011	-0.399907	0.221	0.263	1	PB	HTNVvsHealth
SSB1	0.532673	-0.400343	0.484	0.421	1	PB	HTNVvsHealth
NBDY1	0.0708324	-0.400588	0.318	0.421	1	PB	HTNVvsHealth
PRKRA1	0.121253	-0.401167	0.277	0.368	1	PB	HTNVvsHealth
NBR1	0.00626484	-0.401264	0.213	0.421	1	PB	HTNVvsHealth
STXBP21	0.143763	-0.401331	0.488	0.526	1	PB	HTNVvsHealth
RNF34	0.00217615	-0.401488	0.196	0.421	1	PB	HTNVvsHealth
JCHAIN1	0.678876	-0.40229	0.998	1	1	PB	HTNVvsHealth
CLINT11	0.183273	-0.402405	0.757	0.684	1	PB	HTNVvsHealth
TATDN1	0.186168	-0.403124	0.18	0.263	1	PB	HTNVvsHealth
ARL4C1	0.277997	-0.403155	0.255	0.316	1	PB	HTNVvsHealth
DPF2	0.0852296	-0.403161	0.261	0.368	1	PB	HTNVvsHealth
GPS22	0.464652	-0.403711	0.318	0.316	1	PB	HTNVvsHealth
LENG1	0.000504497	-0.403747	0.095	0.316	1	PB	HTNVvsHealth
VPS351	0.325088	-0.403901	0.37	0.368	1	PB	HTNVvsHealth
C19orf48	0.0171038	-0.403975	0.154	0.316	1	PB	HTNVvsHealth
HCFC1	0.019628	-0.404098	0.247	0.421	1	PB	HTNVvsHealth
CHST121	0.337442	-0.404283	0.777	0.579	1	PB	HTNVvsHealth
NMI1	0.105663	-0.404333	0.221	0.316	1	PB	HTNVvsHealth
SPSB31	0.00741927	-0.404873	0.492	0.632	1	PB	HTNVvsHealth
PAGR11	0.973849	-0.404948	0.34	0.263	1	PB	HTNVvsHealth
TBRG11	0.218443	-0.40524	0.405	0.421	1	PB	HTNVvsHealth
UBE2J21	0.738507	-0.405596	0.368	0.263	1	PB	HTNVvsHealth
DESI1	0.10767	-0.405614	0.393	0.474	1	PB	HTNVvsHealth
PAK1	0.0430988	-0.406263	0.223	0.368	1	PB	HTNVvsHealth
SNAPIN1	0.0162169	-0.406673	0.196	0.368	1	PB	HTNVvsHealth
THAP71	0.0287679	-0.407312	0.215	0.368	1	PB	HTNVvsHealth
DGCR6L1	0.0476899	-0.40769	0.31	0.421	1	PB	HTNVvsHealth
MIXL1	0.0605101	-0.407757	0.194	0.316	1	PB	HTNVvsHealth
MRPL571	0.343052	-0.408373	0.524	0.474	1	PB	HTNVvsHealth
CFLAR4	0.236201	-0.408547	0.767	0.632	1	PB	HTNVvsHealth
ERGIC3	0.39923	-0.408657	0.968	0.895	1	PB	HTNVvsHealth
ZNF5811	0.0214249	-0.408814	0.154	0.316	1	PB	HTNVvsHealth
STK161	0.014493	-0.40913	0.255	0.421	1	PB	HTNVvsHealth
COPS51	0.0487219	-0.40963	0.423	0.526	1	PB	HTNVvsHealth
ABCE1	0.115621	-0.409956	0.277	0.368	1	PB	HTNVvsHealth
CNPY31	0.124363	-0.410006	0.644	0.632	1	PB	HTNVvsHealth
QDPR	0.0478577	-0.410147	0.243	0.368	1	PB	HTNVvsHealth
IL10RB	0.719829	-0.41032	0.356	0.316	1	PB	HTNVvsHealth
ISOC21	0.0419772	-0.410755	0.484	0.579	1	PB	HTNVvsHealth
MT1F	0.000876748	-0.410883	0.069	0.263	1	PB	HTNVvsHealth
ITGB23	0.313894	-0.411493	0.37	0.421	1	PB	HTNVvsHealth
YPEL33	0.0279639	-0.411812	0.336	0.474	1	PB	HTNVvsHealth
SET1	0.150326	-0.411841	0.682	0.632	1	PB	HTNVvsHealth
DDX242	0.0292161	-0.412131	0.615	0.684	1	PB	HTNVvsHealth
OGA	0.00020034	-0.412214	0.081	0.316	1	PB	HTNVvsHealth
CLN5	0.0651716	-0.412603	0.142	0.263	1	PB	HTNVvsHealth
AARS1	0.224068	-0.41263	0.415	0.421	1	PB	HTNVvsHealth
ACADM	0.0286455	-0.412879	0.409	0.526	1	PB	HTNVvsHealth
PRPF81	0.439619	-0.41329	0.395	0.368	1	PB	HTNVvsHealth
MDM21	0.0835006	-0.413324	0.401	0.474	1	PB	HTNVvsHealth
CLDND11	0.313541	-0.413417	0.623	0.579	1	PB	HTNVvsHealth
RBMX1	0.00188554	-0.413581	0.496	0.684	1	PB	HTNVvsHealth
MAF11	0.22727	-0.413683	0.486	0.474	1	PB	HTNVvsHealth
P4HTM	0.147974	-0.413699	0.304	0.368	1	PB	HTNVvsHealth
COX142	0.00457462	-0.413729	0.455	0.632	1	PB	HTNVvsHealth
MYADM	0.650509	-0.413738	0.474	0.474	1	PB	HTNVvsHealth
TMED41	0.215149	-0.413746	0.777	0.737	1	PB	HTNVvsHealth
HMGN42	0.0651944	-0.413768	0.302	0.421	1	PB	HTNVvsHealth
NBEAL12	0.00535154	-0.414188	0.219	0.421	1	PB	HTNVvsHealth
PITHD12	0.0234506	-0.41453	0.217	0.368	1	PB	HTNVvsHealth
RAB1A	0.0966583	-0.414624	0.587	0.579	1	PB	HTNVvsHealth
SP1002	0.231537	-0.414982	0.595	0.526	1	PB	HTNVvsHealth
ZNF655	0.0552489	-0.415852	0.368	0.474	1	PB	HTNVvsHealth
FUNDC21	0.702168	-0.416531	0.516	0.421	1	PB	HTNVvsHealth
APIP1	0.01851	-0.416693	0.202	0.368	1	PB	HTNVvsHealth
AAMP	0.197408	-0.416861	0.389	0.421	1	PB	HTNVvsHealth
FCRL22	0.0154813	-0.416865	0.188	0.368	1	PB	HTNVvsHealth
GTF2I1	0.281928	-0.416909	0.526	0.474	1	PB	HTNVvsHealth
CDC261	0.121772	-0.417851	0.34	0.421	1	PB	HTNVvsHealth
RTF11	0.0829836	-0.417989	0.457	0.526	1	PB	HTNVvsHealth
ACTR34	0.300171	-0.418238	0.709	0.632	1	PB	HTNVvsHealth
ACP11	0.0696653	-0.418807	0.587	0.632	1	PB	HTNVvsHealth
PLEC1	0.798289	-0.419393	0.31	0.263	1	PB	HTNVvsHealth
MRPL541	0.450873	-0.419645	0.545	0.474	1	PB	HTNVvsHealth
PPP1R7	0.0327282	-0.420296	0.419	0.526	1	PB	HTNVvsHealth
NGLY1	0.0121105	-0.420375	0.617	0.684	1	PB	HTNVvsHealth
CCDC1241	0.235498	-0.420384	0.405	0.421	1	PB	HTNVvsHealth
MRPL31	0.139858	-0.420482	0.47	0.474	1	PB	HTNVvsHealth
TUSC21	0.309995	-0.420495	0.283	0.316	1	PB	HTNVvsHealth
MTREX	3.42042e-05	-0.420771	0.049	0.263	0.730294	PB	HTNVvsHealth
TMEM14B2	0.0637475	-0.420983	0.478	0.526	1	PB	HTNVvsHealth
ZNF821	0.00516522	-0.421996	0.091	0.263	1	PB	HTNVvsHealth
MCRS11	0.28324	-0.422005	0.275	0.316	1	PB	HTNVvsHealth
METTL231	0.131223	-0.422176	0.381	0.421	1	PB	HTNVvsHealth
ELOF11	0.0520596	-0.422216	0.312	0.421	1	PB	HTNVvsHealth
PRPF40A	0.0161306	-0.422322	0.601	0.684	1	PB	HTNVvsHealth
LIMS11	0.211706	-0.422418	0.334	0.368	1	PB	HTNVvsHealth
VPS36	0.42444	-0.422633	0.538	0.474	1	PB	HTNVvsHealth
IER22	0.140133	-0.423283	0.65	0.632	1	PB	HTNVvsHealth
IL163	0.111418	-0.424157	0.213	0.316	1	PB	HTNVvsHealth
CCDC691	0.105669	-0.42426	0.611	0.632	1	PB	HTNVvsHealth
IQSEC1	0.0259845	-0.424299	0.202	0.368	1	PB	HTNVvsHealth
PNPLA22	0.00270837	-0.424666	0.494	0.684	1	PB	HTNVvsHealth
NRAS	0.14787	-0.425166	0.3	0.368	1	PB	HTNVvsHealth
TRUB2	0.0146902	-0.425177	0.196	0.368	1	PB	HTNVvsHealth
ATP6V0D1	0.0246583	-0.425432	0.534	0.632	1	PB	HTNVvsHealth
LPXN1	0.438767	-0.42562	0.381	0.368	1	PB	HTNVvsHealth
IRF71	0.307469	-0.425908	0.619	0.526	1	PB	HTNVvsHealth
GATD3B	7.67007e-05	-0.426117	0.053	0.263	1	PB	HTNVvsHealth
YY11	0.118208	-0.426264	0.342	0.421	1	PB	HTNVvsHealth
BORCS6	0.00103069	-0.427135	0.136	0.368	1	PB	HTNVvsHealth
TMEM2431	0.203641	-0.4272	0.591	0.526	1	PB	HTNVvsHealth
SLC25A461	0.0563989	-0.42758	0.391	0.474	1	PB	HTNVvsHealth
DNAJB12	0.0780048	-0.428083	0.433	0.474	1	PB	HTNVvsHealth
CIAO3	2.01194e-11	-0.428585	0.026	0.316	4.29569e-07	PB	HTNVvsHealth
U2AF1L41	0.0563431	-0.428933	0.32	0.421	1	PB	HTNVvsHealth
LTA4H3	0.0274926	-0.429401	0.259	0.421	1	PB	HTNVvsHealth
PPP1R21	0.0263607	-0.429622	0.717	0.789	1	PB	HTNVvsHealth
NELFE1	0.195188	-0.429709	0.368	0.421	1	PB	HTNVvsHealth
HLA-DRA3	0.246084	-0.430965	0.688	0.632	1	PB	HTNVvsHealth
MRPL401	0.144852	-0.431062	0.476	0.526	1	PB	HTNVvsHealth
ITPA1	0.0344579	-0.431398	0.366	0.474	1	PB	HTNVvsHealth
SRSF32	0.0424308	-0.431729	0.626	0.632	1	PB	HTNVvsHealth
ZNF4281	0.0486855	-0.432091	0.312	0.421	1	PB	HTNVvsHealth
LAT	0.074911	-0.432395	0.192	0.316	1	PB	HTNVvsHealth
C21orf91	0.131306	-0.432447	0.16	0.263	1	PB	HTNVvsHealth
SRPK1	0.0249303	-0.432663	0.399	0.526	1	PB	HTNVvsHealth
PCK21	0.00620048	-0.432717	0.217	0.421	1	PB	HTNVvsHealth
RHEB1	0.00688036	-0.432717	0.279	0.474	1	PB	HTNVvsHealth
SELENOF3	0.00696573	-0.43287	0.787	0.842	1	PB	HTNVvsHealth
FTSJ1	0.0721865	-0.433679	0.516	0.579	1	PB	HTNVvsHealth
PARM1	0.35641	-0.433918	0.439	0.421	1	PB	HTNVvsHealth
BAK11	0.0721934	-0.433966	0.447	0.526	1	PB	HTNVvsHealth
VAMP7	0.00320347	-0.434232	0.164	0.368	1	PB	HTNVvsHealth
HADHA1	0.00712144	-0.434456	0.621	0.737	1	PB	HTNVvsHealth
SNAPC3	0.000127215	-0.435027	0.144	0.421	1	PB	HTNVvsHealth
ELAC2	0.219645	-0.435336	0.265	0.316	1	PB	HTNVvsHealth
MRPL28	0.0252274	-0.435441	0.443	0.526	1	PB	HTNVvsHealth
AKIRIN11	0.117942	-0.435579	0.277	0.368	1	PB	HTNVvsHealth
MRPS14	0.0244927	-0.435633	0.427	0.526	1	PB	HTNVvsHealth
CLTA2	0.108618	-0.435935	0.476	0.526	1	PB	HTNVvsHealth
PARP4	0.0208652	-0.436216	0.209	0.368	1	PB	HTNVvsHealth
UQCRC11	0.0219391	-0.436233	0.698	0.789	1	PB	HTNVvsHealth
ECSIT1	0.0785867	-0.436376	0.204	0.316	1	PB	HTNVvsHealth
LSM14A2	0.188377	-0.436586	0.445	0.474	1	PB	HTNVvsHealth
CDK5RAP31	0.0362059	-0.436587	0.674	0.684	1	PB	HTNVvsHealth
C5orf15	0.113023	-0.436763	0.346	0.421	1	PB	HTNVvsHealth
APEX11	0.0150802	-0.436879	0.322	0.474	1	PB	HTNVvsHealth
SLC35B1	0.0810141	-0.437056	0.749	0.737	1	PB	HTNVvsHealth
ZMAT21	0.000802898	-0.437426	0.322	0.579	1	PB	HTNVvsHealth
CSDE11	0.0840637	-0.438162	0.763	0.737	1	PB	HTNVvsHealth
PDCD44	0.117439	-0.43849	0.429	0.474	1	PB	HTNVvsHealth
MAP7D11	0.109461	-0.43852	0.219	0.316	1	PB	HTNVvsHealth
OSTF13	0.00541294	-0.439708	0.449	0.632	1	PB	HTNVvsHealth
CCT71	0.135348	-0.439806	0.621	0.579	1	PB	HTNVvsHealth
ARHGDIA3	0.0188065	-0.439889	0.713	0.737	1	PB	HTNVvsHealth
HSD17B8	0.0329008	-0.440596	0.356	0.474	1	PB	HTNVvsHealth
ANTKMT1	0.00641566	-0.440672	0.123	0.316	1	PB	HTNVvsHealth
AKIRIN21	0.290304	-0.440935	0.51	0.474	1	PB	HTNVvsHealth
LY96	0.473564	-0.441229	0.391	0.368	1	PB	HTNVvsHealth
KIAA0319L	0.00692672	-0.441338	0.211	0.421	1	PB	HTNVvsHealth
RSU11	0.0559593	-0.441339	0.431	0.526	1	PB	HTNVvsHealth
NUTM2A-AS1	5.62927e-10	-0.44151	0.045	0.368	1.2019e-05	PB	HTNVvsHealth
SRSF111	0.0766807	-0.441986	0.727	0.737	1	PB	HTNVvsHealth
UCK2	0.0641129	-0.442215	0.184	0.316	1	PB	HTNVvsHealth
THAP5	0.00918647	-0.442444	0.097	0.263	1	PB	HTNVvsHealth
METTL262	0.0450285	-0.442741	0.451	0.526	1	PB	HTNVvsHealth
GTF2H1	0.00178613	-0.442771	0.152	0.368	1	PB	HTNVvsHealth
CRTC2	0.00174969	-0.443014	0.15	0.368	1	PB	HTNVvsHealth
S100PBP1	0.137386	-0.443122	0.233	0.316	1	PB	HTNVvsHealth
SUMF2	0.0522206	-0.443122	0.613	0.632	1	PB	HTNVvsHealth
APBB1IP3	0.0637687	-0.443314	0.314	0.421	1	PB	HTNVvsHealth
SLC25A41	0.142154	-0.443496	0.429	0.474	1	PB	HTNVvsHealth
HSPD11	0.0501714	-0.444047	0.719	0.737	1	PB	HTNVvsHealth
ADI11	0.0630636	-0.44506	0.368	0.474	1	PB	HTNVvsHealth
C1orf431	0.0461697	-0.445275	0.668	0.684	1	PB	HTNVvsHealth
NAA201	0.0763381	-0.445509	0.425	0.474	1	PB	HTNVvsHealth
BAG61	0.448309	-0.445637	0.484	0.421	1	PB	HTNVvsHealth
RHOG1	0.175295	-0.445982	0.348	0.421	1	PB	HTNVvsHealth
TMEM50A1	0.0364077	-0.446969	0.761	0.737	1	PB	HTNVvsHealth
HPS11	0.0360344	-0.447212	0.411	0.526	1	PB	HTNVvsHealth
PRPF6	0.406627	-0.447442	0.372	0.368	1	PB	HTNVvsHealth
SMIM71	0.0371726	-0.447696	0.5	0.579	1	PB	HTNVvsHealth
LLGL2	6.22467e-05	-0.447753	0.053	0.263	1	PB	HTNVvsHealth
RANBP12	0.223392	-0.447846	0.407	0.421	1	PB	HTNVvsHealth
ELOC1	0.0601492	-0.447964	0.514	0.579	1	PB	HTNVvsHealth
NELFA	0.00475314	-0.44885	0.174	0.368	1	PB	HTNVvsHealth
TMC8	0.00490366	-0.449068	0.261	0.474	1	PB	HTNVvsHealth
HDDC21	0.00183638	-0.450122	0.287	0.526	1	PB	HTNVvsHealth
GRHPR1	0.135535	-0.450141	0.289	0.368	1	PB	HTNVvsHealth
IP6K21	0.00553195	-0.450312	0.277	0.474	1	PB	HTNVvsHealth
PPM1M1	6.77353e-05	-0.451667	0.134	0.421	1	PB	HTNVvsHealth
POLR2H	0.00157965	-0.451836	0.229	0.474	1	PB	HTNVvsHealth
ISOC11	0.0889792	-0.451914	0.277	0.368	1	PB	HTNVvsHealth
DDX541	0.131911	-0.452008	0.358	0.421	1	PB	HTNVvsHealth
RAP1GDS11	0.0290033	-0.452044	0.33	0.474	1	PB	HTNVvsHealth
KHDRBS14	0.299042	-0.452184	0.488	0.474	1	PB	HTNVvsHealth
CYTOR1	0.244265	-0.452382	0.664	0.632	1	PB	HTNVvsHealth
PLPBP	0.00922327	-0.452597	0.184	0.368	1	PB	HTNVvsHealth
LMAN2	0.0236723	-0.453966	0.984	0.947	1	PB	HTNVvsHealth
PTGES33	0.0254636	-0.453999	0.739	0.737	1	PB	HTNVvsHealth
MTIF31	0.561857	-0.454474	0.352	0.316	1	PB	HTNVvsHealth
RAB5C1	0.00448928	-0.454582	0.407	0.579	1	PB	HTNVvsHealth
KIF2A1	0.0343731	-0.454645	0.34	0.474	1	PB	HTNVvsHealth
CSNK1A11	0.589107	-0.455246	0.575	0.421	1	PB	HTNVvsHealth
SRSF54	0.00491321	-0.455694	0.745	0.895	1	PB	HTNVvsHealth
SMIM151	0.0262094	-0.455914	0.283	0.421	1	PB	HTNVvsHealth
PAIP21	0.00926157	-0.456032	0.569	0.684	1	PB	HTNVvsHealth
ELOA	0.000734111	-0.456153	0.275	0.526	1	PB	HTNVvsHealth
ZNF652	0.0141862	-0.456365	0.146	0.316	1	PB	HTNVvsHealth
TMEM1601	0.0235153	-0.456427	0.555	0.632	1	PB	HTNVvsHealth
LRRFIP11	0.236759	-0.45648	0.389	0.421	1	PB	HTNVvsHealth
ERAP2	0.00702682	-0.45737	0.221	0.421	1	PB	HTNVvsHealth
GMPPB1	0.033246	-0.457497	0.648	0.684	1	PB	HTNVvsHealth
ITM2C1	0.0362915	-0.457619	0.994	1	1	PB	HTNVvsHealth
ENO12	0.0126141	-0.458027	0.765	0.789	1	PB	HTNVvsHealth
CSTB2	0.0818828	-0.458056	0.496	0.579	1	PB	HTNVvsHealth
SUPT4H11	0.0162526	-0.4582	0.441	0.579	1	PB	HTNVvsHealth
UBE2F1	0.00120723	-0.459217	0.188	0.421	1	PB	HTNVvsHealth
DRG1	0.000865499	-0.459463	0.275	0.526	1	PB	HTNVvsHealth
ARF63	0.0260151	-0.459572	0.403	0.526	1	PB	HTNVvsHealth
POP41	0.0451055	-0.460211	0.306	0.421	1	PB	HTNVvsHealth
NDUFB24	0.0110326	-0.460519	0.706	0.895	1	PB	HTNVvsHealth
R3HDM44	0.104031	-0.461051	0.352	0.421	1	PB	HTNVvsHealth
HCFC1R1	0.0376177	-0.461592	0.279	0.421	1	PB	HTNVvsHealth
TUBA1C1	0.00578093	-0.462912	0.221	0.421	1	PB	HTNVvsHealth
PSMB8-AS14	0.0355838	-0.463365	0.294	0.421	1	PB	HTNVvsHealth
ZFPL11	0.00586564	-0.463384	0.225	0.421	1	PB	HTNVvsHealth
PSMD4	0.0684592	-0.463602	0.53	0.579	1	PB	HTNVvsHealth
COX7B2	0.00359573	-0.463921	0.69	0.895	1	PB	HTNVvsHealth
SYF21	0.0325283	-0.464724	0.431	0.526	1	PB	HTNVvsHealth
CPSF6	0.223063	-0.46475	0.433	0.421	1	PB	HTNVvsHealth
HNRNPA01	0.0830647	-0.465043	0.516	0.526	1	PB	HTNVvsHealth
NIBAN1	4.70317e-12	-0.465085	0.024	0.316	1.00417e-07	PB	HTNVvsHealth
VDAC31	0.0270997	-0.465639	0.484	0.579	1	PB	HTNVvsHealth
ISCU2	0.178224	-0.466164	0.715	0.684	1	PB	HTNVvsHealth
DDIT31	0.0171179	-0.466697	0.15	0.316	1	PB	HTNVvsHealth
OIP5-AS11	5.66041e-07	-0.468633	0.069	0.368	0.0120855	PB	HTNVvsHealth
SHMT1	0.0182379	-0.468761	0.158	0.316	1	PB	HTNVvsHealth
PTBP1	0.0163887	-0.468773	0.383	0.526	1	PB	HTNVvsHealth
WIPI11	0.0659249	-0.468854	0.389	0.474	1	PB	HTNVvsHealth
KLF13	0.42278	-0.469023	0.528	0.474	1	PB	HTNVvsHealth
XBP11	0.015924	-0.469063	0.986	1	1	PB	HTNVvsHealth
SIGIRR	0.00177191	-0.469121	0.148	0.368	1	PB	HTNVvsHealth
VPS26C	2.86111e-08	-0.469378	0.04	0.316	0.000610876	PB	HTNVvsHealth
SDHD2	0.0133219	-0.469567	0.389	0.526	1	PB	HTNVvsHealth
GEMIN71	0.0130913	-0.469968	0.421	0.579	1	PB	HTNVvsHealth
TMEM2582	0.0127425	-0.470434	0.919	1	1	PB	HTNVvsHealth
ALKBH51	0.027376	-0.470441	0.206	0.368	1	PB	HTNVvsHealth
URM11	0.0059149	-0.470513	0.342	0.526	1	PB	HTNVvsHealth
C18orf321	0.0263318	-0.471014	0.522	0.579	1	PB	HTNVvsHealth
SLC25A111	0.0175858	-0.471078	0.326	0.474	1	PB	HTNVvsHealth
TSTD11	0.131076	-0.471186	0.421	0.474	1	PB	HTNVvsHealth
ANXA62	0.0514555	-0.471281	0.789	0.737	1	PB	HTNVvsHealth
FAAP202	0.0362705	-0.471931	0.362	0.474	1	PB	HTNVvsHealth
NTAN11	0.0671332	-0.471949	0.261	0.368	1	PB	HTNVvsHealth
XPA1	0.0985707	-0.472441	0.263	0.368	1	PB	HTNVvsHealth
SDR39U11	0.0460819	-0.472976	0.393	0.474	1	PB	HTNVvsHealth
MRPL241	0.0342922	-0.473075	0.381	0.526	1	PB	HTNVvsHealth
CALM32	0.0185921	-0.473682	0.547	0.684	1	PB	HTNVvsHealth
CTR9	0.000846926	-0.473738	0.348	0.579	1	PB	HTNVvsHealth
ACOT8	0.00775738	-0.474261	0.233	0.421	1	PB	HTNVvsHealth
SRP93	0.0426743	-0.474332	0.557	0.632	1	PB	HTNVvsHealth
GCDH	0.0879766	-0.474351	0.211	0.316	1	PB	HTNVvsHealth
REPIN1	0.00781459	-0.474471	0.18	0.368	1	PB	HTNVvsHealth
RIPK2	0.00777323	-0.475017	0.097	0.263	1	PB	HTNVvsHealth
BCKDHA1	0.0179787	-0.475039	0.395	0.526	1	PB	HTNVvsHealth
BABAM11	0.00171274	-0.47537	0.306	0.526	1	PB	HTNVvsHealth
TXNDC9	0.0332865	-0.475409	0.233	0.368	1	PB	HTNVvsHealth
TMEM141	0.187654	-0.475637	0.33	0.368	1	PB	HTNVvsHealth
UBE2L62	0.0122555	-0.476034	0.464	0.632	1	PB	HTNVvsHealth
CCT41	0.0470513	-0.476359	0.547	0.579	1	PB	HTNVvsHealth
NDUFS4	0.0273181	-0.476708	0.399	0.526	1	PB	HTNVvsHealth
TSPAN3	0.00287004	-0.476906	0.387	0.579	1	PB	HTNVvsHealth
TAPBP2	0.0198701	-0.477625	0.947	1	1	PB	HTNVvsHealth
MGLL	0.00556311	-0.477892	0.17	0.368	1	PB	HTNVvsHealth
DNM21	0.0138907	-0.477967	0.559	0.684	1	PB	HTNVvsHealth
PYCR2	0.0368656	-0.478524	0.176	0.316	1	PB	HTNVvsHealth
GOSR21	0.185155	-0.479138	0.324	0.368	1	PB	HTNVvsHealth
POLR2F1	0.00707015	-0.479151	0.35	0.526	1	PB	HTNVvsHealth
COX8A2	0.0133489	-0.479484	0.721	0.842	1	PB	HTNVvsHealth
POLR2E1	0.0212663	-0.47998	0.504	0.579	1	PB	HTNVvsHealth
SEPTIN21	0.00046142	-0.480074	0.182	0.474	1	PB	HTNVvsHealth
GTF2F1	0.0153935	-0.480829	0.332	0.474	1	PB	HTNVvsHealth
CD2BP21	0.0407135	-0.480915	0.437	0.526	1	PB	HTNVvsHealth
MAN2B1	0.0261128	-0.48103	0.755	0.737	1	PB	HTNVvsHealth
TRIM441	0.0339388	-0.481693	0.217	0.368	1	PB	HTNVvsHealth
ILF3-DT	1.06803e-08	-0.481696	0.038	0.316	0.000228036	PB	HTNVvsHealth
SMIM19	0.0715197	-0.481845	0.202	0.316	1	PB	HTNVvsHealth
TUT7	1.02475e-07	-0.481913	0.061	0.368	0.00218795	PB	HTNVvsHealth
P2RX52	0.0589802	-0.481958	0.241	0.368	1	PB	HTNVvsHealth
PITPNA-AS1	6.48981e-07	-0.482013	0.051	0.316	0.0138564	PB	HTNVvsHealth
PSMA41	0.0907847	-0.482365	0.565	0.632	1	PB	HTNVvsHealth
PPP1R12A	0.00196613	-0.482603	0.403	0.632	1	PB	HTNVvsHealth
ZBTB8OS1	0.0218781	-0.482624	0.536	0.632	1	PB	HTNVvsHealth
MZT2A2	0.0319577	-0.483395	0.49	0.632	1	PB	HTNVvsHealth
NOA1	0.000335209	-0.483473	0.202	0.474	1	PB	HTNVvsHealth
CORO1B1	0.0986293	-0.484274	0.344	0.421	1	PB	HTNVvsHealth
WTAP1	0.000312965	-0.484554	0.419	0.684	1	PB	HTNVvsHealth
MALSU1	0.000377827	-0.48487	0.219	0.474	1	PB	HTNVvsHealth
MBD43	0.00176648	-0.48559	0.484	0.684	1	PB	HTNVvsHealth
METTL91	0.0288077	-0.485769	0.395	0.526	1	PB	HTNVvsHealth
COPS31	0.0283271	-0.485945	0.399	0.526	1	PB	HTNVvsHealth
TUFM1	0.0883635	-0.486112	0.905	0.842	1	PB	HTNVvsHealth
ZDHHC3	0.0225979	-0.486556	0.215	0.368	1	PB	HTNVvsHealth
ELOB4	0.0121757	-0.486802	0.739	0.842	1	PB	HTNVvsHealth
PCNP1	0.00182176	-0.487471	0.381	0.579	1	PB	HTNVvsHealth
MGAT4A	5.21494e-05	-0.487556	0.128	0.421	1	PB	HTNVvsHealth
RAD23A1	0.0419949	-0.487842	0.619	0.632	1	PB	HTNVvsHealth
SKP13	0.0237212	-0.488012	0.676	0.684	1	PB	HTNVvsHealth
RNASEH2B2	0.00528128	-0.488262	0.421	0.579	1	PB	HTNVvsHealth
IQGAP21	0.21384	-0.488776	0.508	0.526	1	PB	HTNVvsHealth
CCDC1671	0.132733	-0.488976	0.545	0.579	1	PB	HTNVvsHealth
YDJC	0.00327126	-0.489208	0.206	0.421	1	PB	HTNVvsHealth
ILK1	0.7202	-0.489694	0.294	0.263	1	PB	HTNVvsHealth
WIPI21	0.123829	-0.490072	0.271	0.368	1	PB	HTNVvsHealth
NDUFS81	0.0185947	-0.491167	0.715	0.737	1	PB	HTNVvsHealth
RGS16	0.0143101	-0.491813	0.249	0.421	1	PB	HTNVvsHealth
TMEM2562	0.00870586	-0.491909	0.589	0.737	1	PB	HTNVvsHealth
TMED5	0.00635004	-0.49202	0.834	0.842	1	PB	HTNVvsHealth
ZNFX1	0.000281913	-0.492196	0.119	0.368	1	PB	HTNVvsHealth
DAXX1	0.0926769	-0.492356	0.269	0.368	1	PB	HTNVvsHealth
CAPRIN1	0.0056202	-0.492465	0.405	0.579	1	PB	HTNVvsHealth
TRAF7	0.00164335	-0.492867	0.235	0.474	1	PB	HTNVvsHealth
IMPDH22	0.061767	-0.492924	0.308	0.421	1	PB	HTNVvsHealth
UQCRC21	0.0377562	-0.493534	0.551	0.579	1	PB	HTNVvsHealth
TES2	0.00394085	-0.493714	0.33	0.526	1	PB	HTNVvsHealth
LIN7B	0.000428858	-0.493972	0.093	0.316	1	PB	HTNVvsHealth
BIN22	0.0111384	-0.494307	0.431	0.579	1	PB	HTNVvsHealth
PTDSS11	0.149466	-0.494628	0.362	0.421	1	PB	HTNVvsHealth
CSK3	0.0264608	-0.495001	0.399	0.526	1	PB	HTNVvsHealth
SELENOM	0.287167	-0.495295	0.204	0.263	1	PB	HTNVvsHealth
COX161	0.039215	-0.495542	0.571	0.632	1	PB	HTNVvsHealth
PHC31	0.0132702	-0.496615	0.381	0.526	1	PB	HTNVvsHealth
GPI1	0.0207002	-0.497274	0.48	0.579	1	PB	HTNVvsHealth
LHPP	0.00140086	-0.497539	0.194	0.421	1	PB	HTNVvsHealth
BLNK2	0.114543	-0.498242	0.532	0.526	1	PB	HTNVvsHealth
PLEKHJ11	0.0501474	-0.49845	0.476	0.526	1	PB	HTNVvsHealth
MPC11	0.0941484	-0.498697	0.482	0.526	1	PB	HTNVvsHealth
TM2D11	0.0348838	-0.498852	0.358	0.474	1	PB	HTNVvsHealth
RAP1A1	0.00355323	-0.499203	0.443	0.632	1	PB	HTNVvsHealth
SF3B2	0.0130384	-0.499438	0.822	0.737	1	PB	HTNVvsHealth
RGS193	0.0394343	-0.500033	0.285	0.421	1	PB	HTNVvsHealth
SNRNP27	0.0446168	-0.500062	0.245	0.368	1	PB	HTNVvsHealth
TAGAP2	0.0422665	-0.500071	0.3	0.421	1	PB	HTNVvsHealth
HNRNPDL2	0.00307715	-0.500802	0.832	0.895	1	PB	HTNVvsHealth
LAMTOR52	0.155671	-0.500819	0.534	0.526	1	PB	HTNVvsHealth
FAM177A1	0.10641	-0.501045	0.5	0.526	1	PB	HTNVvsHealth
TP63	1.32597e-21	-0.501581	0.004	0.263	2.83107e-17	PB	HTNVvsHealth
PAQR6	0.000302523	-0.502178	0.063	0.263	1	PB	HTNVvsHealth
EXOSC11	0.0058468	-0.502184	0.433	0.579	1	PB	HTNVvsHealth
UROD	0.00950046	-0.50256	0.364	0.526	1	PB	HTNVvsHealth
BCKDK	0.00162037	-0.503231	0.447	0.632	1	PB	HTNVvsHealth
CALM12	0.00990312	-0.503259	0.812	0.842	1	PB	HTNVvsHealth
SF11	0.1274	-0.503265	0.636	0.579	1	PB	HTNVvsHealth
ZDHHC41	0.243989	-0.503608	0.275	0.316	1	PB	HTNVvsHealth
SFT2D11	0.0113268	-0.503719	0.557	0.684	1	PB	HTNVvsHealth
TXN21	0.0125168	-0.504086	0.433	0.579	1	PB	HTNVvsHealth
DCAF71	0.1362	-0.504262	0.358	0.421	1	PB	HTNVvsHealth
CIB12	0.0359594	-0.504446	0.441	0.526	1	PB	HTNVvsHealth
LYPLAL1	0.000257239	-0.504806	0.16	0.421	1	PB	HTNVvsHealth
CHCHD31	0.0315965	-0.505485	0.352	0.474	1	PB	HTNVvsHealth
CMTM73	0.0939336	-0.506142	0.275	0.368	1	PB	HTNVvsHealth
CACYBP1	0.0119752	-0.506504	0.433	0.579	1	PB	HTNVvsHealth
TRPT11	0.0216201	-0.506638	0.417	0.526	1	PB	HTNVvsHealth
FCGRT	0.00339822	-0.506731	0.113	0.316	1	PB	HTNVvsHealth
WDR83OS1	0.00331051	-0.507274	0.836	0.895	1	PB	HTNVvsHealth
TMEM2191	0.0420023	-0.507385	0.508	0.579	1	PB	HTNVvsHealth
PPIB1	0.00179665	-0.507552	0.996	1	1	PB	HTNVvsHealth
SYNC1	4.13797e-06	-0.507552	0.059	0.316	0.0883497	PB	HTNVvsHealth
CPNE51	0.00348759	-0.507576	0.632	0.789	1	PB	HTNVvsHealth
CHD21	0.460656	-0.507755	0.557	0.474	1	PB	HTNVvsHealth
KCNN4	0.00041827	-0.507985	0.154	0.421	1	PB	HTNVvsHealth
GSTP11	0.0611544	-0.507997	0.719	0.737	1	PB	HTNVvsHealth
PYM11	0.00544386	-0.508415	0.227	0.421	1	PB	HTNVvsHealth
HDGFL2	0.00706543	-0.508488	0.134	0.316	1	PB	HTNVvsHealth
SNHG161	6.37884e-10	-0.508785	0.045	0.368	1.36195e-05	PB	HTNVvsHealth
MIEN11	0.0109942	-0.508819	0.405	0.579	1	PB	HTNVvsHealth
COPS61	0.150857	-0.509185	0.518	0.526	1	PB	HTNVvsHealth
LRP10	0.340615	-0.509878	0.704	0.579	1	PB	HTNVvsHealth
TEX2641	0.0137614	-0.509941	0.54	0.632	1	PB	HTNVvsHealth
DDX23	0.142066	-0.510256	0.237	0.316	1	PB	HTNVvsHealth
R3HCC1	0.00428885	-0.511005	0.387	0.579	1	PB	HTNVvsHealth
G3BP11	0.00185875	-0.511276	0.387	0.579	1	PB	HTNVvsHealth
TMED71	0.00666616	-0.51137	0.178	0.368	1	PB	HTNVvsHealth
PSMC51	0.0169293	-0.511592	0.492	0.579	1	PB	HTNVvsHealth
PLAAT31	9.85697e-06	-0.511658	0.063	0.316	0.210456	PB	HTNVvsHealth
DBNL2	0.265555	-0.511883	0.435	0.421	1	PB	HTNVvsHealth
C15orf39	0.0406573	-0.512173	0.241	0.368	1	PB	HTNVvsHealth
NIT2	0.00392511	-0.512205	0.219	0.421	1	PB	HTNVvsHealth
GHITM2	0.0163465	-0.513829	0.733	0.842	1	PB	HTNVvsHealth
AP1S23	0.00170397	-0.514304	0.146	0.368	1	PB	HTNVvsHealth
NUDT51	0.0310798	-0.514306	0.482	0.579	1	PB	HTNVvsHealth
SNHG1	5.26825e-06	-0.514601	0.059	0.316	0.112482	PB	HTNVvsHealth
NDUFB91	0.0129116	-0.515005	0.757	0.842	1	PB	HTNVvsHealth
CCDC18-AS12	1.37913e-05	-0.515037	0.109	0.421	0.294458	PB	HTNVvsHealth
PSME23	0.00618647	-0.515797	0.879	1	1	PB	HTNVvsHealth
WDR61	0.0100923	-0.516007	0.318	0.474	1	PB	HTNVvsHealth
SNX61	0.10921	-0.516412	0.354	0.421	1	PB	HTNVvsHealth
KIF22	0.00956985	-0.516796	0.225	0.421	1	PB	HTNVvsHealth
CCR9	6.61818e-08	-0.517378	0.028	0.263	0.00141305	PB	HTNVvsHealth
HNRNPD	0.213746	-0.517649	0.543	0.526	1	PB	HTNVvsHealth
SNRPA12	0.00582589	-0.517827	0.417	0.579	1	PB	HTNVvsHealth
SPN1	0.0647235	-0.517956	0.54	0.579	1	PB	HTNVvsHealth
IFT572	0.00039788	-0.518205	0.211	0.474	1	PB	HTNVvsHealth
TMEM9B	0.00570759	-0.518261	0.543	0.632	1	PB	HTNVvsHealth
ANXA52	0.170959	-0.518324	0.755	0.684	1	PB	HTNVvsHealth
STRAP	0.0472439	-0.518368	0.575	0.632	1	PB	HTNVvsHealth
NFKBIA4	0.306565	-0.518533	0.609	0.579	1	PB	HTNVvsHealth
PAF12	0.00897191	-0.518616	0.237	0.421	1	PB	HTNVvsHealth
SYK1	0.0585035	-0.518633	0.455	0.526	1	PB	HTNVvsHealth
NPC23	0.097918	-0.519076	0.864	0.789	1	PB	HTNVvsHealth
DNAJC8	0.127461	-0.519095	0.47	0.474	1	PB	HTNVvsHealth
IFNAR1	0.0182588	-0.519137	0.702	0.737	1	PB	HTNVvsHealth
EIF2B1	0.00663482	-0.519604	0.296	0.474	1	PB	HTNVvsHealth
MRPL342	0.00448929	-0.519685	0.407	0.579	1	PB	HTNVvsHealth
ARIH2	0.00334169	-0.519828	0.46	0.632	1	PB	HTNVvsHealth
CAMTA11	0.00901956	-0.520586	0.401	0.526	1	PB	HTNVvsHealth
SELENOT1	0.00563571	-0.520652	0.852	0.895	1	PB	HTNVvsHealth
SND11	0.0358905	-0.521485	0.816	0.737	1	PB	HTNVvsHealth
SHISA52	0.0354648	-0.521612	0.565	0.579	1	PB	HTNVvsHealth
ORMDL11	0.027485	-0.522666	0.52	0.579	1	PB	HTNVvsHealth
AC078883.1	3.71115e-05	-0.522923	0.093	0.368	0.792367	PB	HTNVvsHealth
GCSH	0.0181033	-0.523163	0.31	0.474	1	PB	HTNVvsHealth
WASHC3	0.0170551	-0.523324	0.54	0.632	1	PB	HTNVvsHealth
VPS4A1	0.0336062	-0.523618	0.275	0.421	1	PB	HTNVvsHealth
TCEA12	0.0236534	-0.523934	0.678	0.789	1	PB	HTNVvsHealth
PSMF11	0.0168756	-0.524422	0.553	0.632	1	PB	HTNVvsHealth
PLPP53	0.00374949	-0.524462	0.887	0.895	1	PB	HTNVvsHealth
ETHE1	0.00162864	-0.524579	0.184	0.421	1	PB	HTNVvsHealth
ZDHHC24	0.0688592	-0.524854	0.411	0.474	1	PB	HTNVvsHealth
PSMA61	0.00123112	-0.524974	0.69	0.842	1	PB	HTNVvsHealth
VCP1	0.021112	-0.525266	0.87	0.842	1	PB	HTNVvsHealth
MAP1LC3B1	0.000882427	-0.525717	0.581	0.842	1	PB	HTNVvsHealth
ZNF524	0.0121248	-0.525939	0.148	0.316	1	PB	HTNVvsHealth
MTHFD22	0.000413776	-0.526195	0.512	0.789	1	PB	HTNVvsHealth
POMP3	0.117236	-0.526652	0.706	0.684	1	PB	HTNVvsHealth
AL441992.1	1.34888e-14	-0.527245	0.026	0.368	2.88e-10	PB	HTNVvsHealth
TXNL11	0.0219205	-0.52726	0.538	0.632	1	PB	HTNVvsHealth
LAP3	0.00104751	-0.527763	0.581	0.789	1	PB	HTNVvsHealth
PFDN41	0.000401997	-0.527794	0.263	0.526	1	PB	HTNVvsHealth
MOB1A3	0.0366544	-0.527818	0.415	0.526	1	PB	HTNVvsHealth
HNRNPC1	0.0020743	-0.530152	0.725	0.842	1	PB	HTNVvsHealth
IFI27L21	0.00485303	-0.530209	0.676	0.789	1	PB	HTNVvsHealth
IRF41	0.0660346	-0.530465	0.67	0.684	1	PB	HTNVvsHealth
OCIAD21	0.0179805	-0.530572	0.413	0.526	1	PB	HTNVvsHealth
MRPL121	0.000581546	-0.531019	0.209	0.474	1	PB	HTNVvsHealth
GET31	1.99232e-05	-0.532785	0.117	0.421	0.42538	PB	HTNVvsHealth
CKLF1	0.0233394	-0.53312	0.601	0.632	1	PB	HTNVvsHealth
POLR1D3	0.0214708	-0.533232	0.486	0.579	1	PB	HTNVvsHealth
SNX33	0.023017	-0.533326	0.514	0.632	1	PB	HTNVvsHealth
TPM31	0.0197509	-0.533905	0.694	0.789	1	PB	HTNVvsHealth
MYL12B3	0.00815369	-0.533934	0.516	0.684	1	PB	HTNVvsHealth
CD441	0.166024	-0.534368	0.68	0.632	1	PB	HTNVvsHealth
PSMA3	0.00881352	-0.534817	0.626	0.737	1	PB	HTNVvsHealth
RALA1	0.0124324	-0.535088	0.298	0.474	1	PB	HTNVvsHealth
BTF3L41	2.38517e-05	-0.536014	0.245	0.579	0.509257	PB	HTNVvsHealth
RBX13	0.00226331	-0.536612	0.658	0.789	1	PB	HTNVvsHealth
RBM41	0.0923201	-0.537082	0.47	0.526	1	PB	HTNVvsHealth
NOL71	0.0806181	-0.537238	0.674	0.684	1	PB	HTNVvsHealth
C7orf501	0.123908	-0.537597	0.233	0.316	1	PB	HTNVvsHealth
COA8	5.56272e-07	-0.537944	0.069	0.368	0.011877	PB	HTNVvsHealth
MLF21	0.007091	-0.539269	0.536	0.632	1	PB	HTNVvsHealth
NSA21	0.0145657	-0.540403	0.441	0.579	1	PB	HTNVvsHealth
CCDC121	0.00339547	-0.540417	0.502	0.632	1	PB	HTNVvsHealth
HSD17B101	0.00594192	-0.540552	0.5	0.632	1	PB	HTNVvsHealth
EIF3D3	0.0321578	-0.540757	0.54	0.579	1	PB	HTNVvsHealth
NUDT221	0.0640634	-0.540792	0.547	0.579	1	PB	HTNVvsHealth
TRIM8	0.0959198	-0.540854	0.279	0.368	1	PB	HTNVvsHealth
GYPC2	0.055269	-0.541693	0.638	0.684	1	PB	HTNVvsHealth
PRDX62	0.0104101	-0.541836	0.599	0.684	1	PB	HTNVvsHealth
SS18L22	0.000462766	-0.542193	0.344	0.579	1	PB	HTNVvsHealth
TIA1	0.00764594	-0.542272	0.308	0.474	1	PB	HTNVvsHealth
HMGN32	0.00218191	-0.54259	0.696	0.842	1	PB	HTNVvsHealth
MYH92	0.400501	-0.542595	0.597	0.526	1	PB	HTNVvsHealth
UQCRQ1	0.0130945	-0.542616	0.725	0.842	1	PB	HTNVvsHealth
POLR2I	0.412865	-0.543351	0.385	0.368	1	PB	HTNVvsHealth
OGT1	0.0422107	-0.54391	0.735	0.737	1	PB	HTNVvsHealth
TNFRSF141	0.612899	-0.543965	0.557	0.421	1	PB	HTNVvsHealth
NDUFB31	0.00400367	-0.544587	0.617	0.789	1	PB	HTNVvsHealth
SCO2	2.3165e-08	-0.545457	0.095	0.474	0.000494597	PB	HTNVvsHealth
C19orf25	3.73848e-05	-0.545873	0.206	0.526	0.798202	PB	HTNVvsHealth
ATIC	0.00342873	-0.546325	0.261	0.474	1	PB	HTNVvsHealth
ARPC41	0.0507196	-0.54669	0.364	0.474	1	PB	HTNVvsHealth
CLK31	8.72624e-05	-0.546815	0.182	0.474	1	PB	HTNVvsHealth
SF3A11	0.00171138	-0.54699	0.389	0.579	1	PB	HTNVvsHealth
BTN3A23	0.018169	-0.547323	0.528	0.632	1	PB	HTNVvsHealth
POU2AF11	0.043872	-0.547411	0.891	0.895	1	PB	HTNVvsHealth
POLDIP21	0.0584954	-0.548408	0.374	0.474	1	PB	HTNVvsHealth
TMEM1541	0.00762711	-0.548842	0.364	0.526	1	PB	HTNVvsHealth
B4GALT31	0.0378197	-0.550109	0.796	0.737	1	PB	HTNVvsHealth
RNASET21	0.0399665	-0.550395	0.737	0.737	1	PB	HTNVvsHealth
NAPA1	0.0055409	-0.550728	0.613	0.737	1	PB	HTNVvsHealth
ZCCHC72	0.00821843	-0.550887	0.298	0.474	1	PB	HTNVvsHealth
TFG1	0.0409954	-0.551026	0.449	0.526	1	PB	HTNVvsHealth
ADD31	0.0141518	-0.551964	0.441	0.579	1	PB	HTNVvsHealth
ADH51	0.00157965	-0.553725	0.429	0.632	1	PB	HTNVvsHealth
GFER	0.0408437	-0.553969	0.294	0.421	1	PB	HTNVvsHealth
MANEA	0.0070198	-0.554203	0.611	0.684	1	PB	HTNVvsHealth
ZNF296	0.00652332	-0.554693	0.18	0.368	1	PB	HTNVvsHealth
OAS11	0.0132462	-0.554763	0.435	0.579	1	PB	HTNVvsHealth
PIN12	0.00249878	-0.555008	0.47	0.632	1	PB	HTNVvsHealth
GLRX3	0.0251291	-0.555097	0.332	0.474	1	PB	HTNVvsHealth
MED28	0.00420398	-0.555178	0.162	0.368	1	PB	HTNVvsHealth
MRPS71	0.0030417	-0.555972	0.571	0.684	1	PB	HTNVvsHealth
IFNGR21	0.0603462	-0.556378	0.385	0.474	1	PB	HTNVvsHealth
CDC42SE11	0.000467493	-0.556459	0.383	0.632	1	PB	HTNVvsHealth
PSMA11	0.00575321	-0.557507	0.601	0.789	1	PB	HTNVvsHealth
HMOX21	0.00493185	-0.557707	0.466	0.632	1	PB	HTNVvsHealth
TXNL4A2	0.00825502	-0.557888	0.522	0.684	1	PB	HTNVvsHealth
CMTM61	0.0295855	-0.558432	0.443	0.526	1	PB	HTNVvsHealth
RTF21	2.16296e-05	-0.558986	0.091	0.368	0.461814	PB	HTNVvsHealth
NUDT23	0.102028	-0.560156	0.275	0.368	1	PB	HTNVvsHealth
TIFA1	0.0806445	-0.561023	0.431	0.474	1	PB	HTNVvsHealth
MCRIP1	0.00322844	-0.561164	0.164	0.368	1	PB	HTNVvsHealth
FCMR4	0.00982522	-0.56163	0.285	0.474	1	PB	HTNVvsHealth
SINHCAF	0.00766409	-0.562076	0.178	0.368	1	PB	HTNVvsHealth
CAPN1	0.000182299	-0.562129	0.383	0.632	1	PB	HTNVvsHealth
AL135905.2	0.000140269	-0.562263	0.081	0.316	1	PB	HTNVvsHealth
HMGN13	0.0309273	-0.562284	0.674	0.684	1	PB	HTNVvsHealth
THG1L	0.00113638	-0.562948	0.105	0.316	1	PB	HTNVvsHealth
WDR451	0.00814763	-0.563288	0.583	0.632	1	PB	HTNVvsHealth
NDUFA21	0.0233225	-0.563893	0.545	0.632	1	PB	HTNVvsHealth
ETFB2	0.0155598	-0.564279	0.563	0.632	1	PB	HTNVvsHealth
ALDH16A1	0.207901	-0.56434	0.385	0.421	1	PB	HTNVvsHealth
UQCRB2	0.00161453	-0.564412	0.719	0.895	1	PB	HTNVvsHealth
MMADHC2	0.000226103	-0.56443	0.646	0.842	1	PB	HTNVvsHealth
MRPS161	0.0186626	-0.564598	0.443	0.579	1	PB	HTNVvsHealth
RNF1661	0.000505733	-0.564768	0.269	0.526	1	PB	HTNVvsHealth
RWDD12	0.0057506	-0.564793	0.573	0.684	1	PB	HTNVvsHealth
DNAJA1	0.0420218	-0.565849	0.453	0.526	1	PB	HTNVvsHealth
PPP1R183	0.000174737	-0.565998	0.32	0.632	1	PB	HTNVvsHealth
MDP11	0.0416932	-0.566381	0.241	0.368	1	PB	HTNVvsHealth
VKORC11	0.000474863	-0.566425	0.285	0.579	1	PB	HTNVvsHealth
GLRX2	0.0184274	-0.566725	0.585	0.684	1	PB	HTNVvsHealth
SNRPG3	0.0158303	-0.566754	0.589	0.737	1	PB	HTNVvsHealth
JOSD21	0.00439668	-0.566858	0.271	0.474	1	PB	HTNVvsHealth
TMEM101	0.0216065	-0.567246	0.346	0.474	1	PB	HTNVvsHealth
PCED1B	0.000525096	-0.567744	0.217	0.474	1	PB	HTNVvsHealth
STARD71	0.0166001	-0.568042	0.528	0.632	1	PB	HTNVvsHealth
PAPOLA2	0.324252	-0.568764	0.664	0.526	1	PB	HTNVvsHealth
BLOC1S12	0.00869412	-0.570836	0.352	0.526	1	PB	HTNVvsHealth
SNRPB21	0.0143056	-0.571339	0.516	0.632	1	PB	HTNVvsHealth
SNHG32	4.54182e-12	-0.571694	0.024	0.316	9.69723e-08	PB	HTNVvsHealth
TMED22	0.0470588	-0.571722	0.866	0.789	1	PB	HTNVvsHealth
BAG11	0.00135115	-0.572405	0.429	0.632	1	PB	HTNVvsHealth
MRPS121	0.00263388	-0.572427	0.407	0.579	1	PB	HTNVvsHealth
HLA-DPB14	0.0172943	-0.572482	0.579	0.684	1	PB	HTNVvsHealth
PIH1D11	0.00665215	-0.572942	0.35	0.526	1	PB	HTNVvsHealth
C12orf101	0.00388245	-0.573335	0.281	0.474	1	PB	HTNVvsHealth
PDAP11	0.00564323	-0.573505	0.48	0.632	1	PB	HTNVvsHealth
ETFA1	0.0227696	-0.573711	0.518	0.579	1	PB	HTNVvsHealth
CNOT71	0.00447494	-0.574373	0.352	0.526	1	PB	HTNVvsHealth
LAMTOR41	9.93814e-05	-0.574476	0.547	0.842	1	PB	HTNVvsHealth
TMCO1	0.0104355	-0.57457	0.753	0.737	1	PB	HTNVvsHealth
CCDC591	0.0116281	-0.576359	0.399	0.526	1	PB	HTNVvsHealth
POLR3GL1	0.0101267	-0.576733	0.308	0.474	1	PB	HTNVvsHealth
MCUB1	0.248737	-0.578283	0.332	0.368	1	PB	HTNVvsHealth
MRPL38	0.00268276	-0.579107	0.472	0.632	1	PB	HTNVvsHealth
EMD1	0.00508755	-0.579147	0.52	0.632	1	PB	HTNVvsHealth
ATP6V1F2	0.106977	-0.579345	0.573	0.579	1	PB	HTNVvsHealth
C9orf163	0.000523794	-0.579486	0.498	0.737	1	PB	HTNVvsHealth
KCNA31	0.0259025	-0.579517	0.433	0.526	1	PB	HTNVvsHealth
TMEM1341	0.0377144	-0.580023	0.354	0.474	1	PB	HTNVvsHealth
CLTB1	0.0134901	-0.580863	0.403	0.526	1	PB	HTNVvsHealth
PGAM11	0.00507995	-0.58105	0.755	0.842	1	PB	HTNVvsHealth
PQBP1	0.130927	-0.581437	0.516	0.526	1	PB	HTNVvsHealth
MRPS331	0.00623825	-0.581917	0.431	0.579	1	PB	HTNVvsHealth
UBE2V11	0.0110322	-0.582003	0.532	0.632	1	PB	HTNVvsHealth
NDUFA41	0.00375625	-0.58295	0.881	0.947	1	PB	HTNVvsHealth
TEN1	1.14688e-08	-0.583528	0.055	0.368	0.000244871	PB	HTNVvsHealth
GDI22	0.00871096	-0.585567	0.583	0.684	1	PB	HTNVvsHealth
SEC11A1	0.0106709	-0.586459	0.777	0.895	1	PB	HTNVvsHealth
SCYL1	0.000518669	-0.586797	0.494	0.684	1	PB	HTNVvsHealth
TPD522	0.000959144	-0.586806	0.745	0.895	1	PB	HTNVvsHealth
SLBP1	0.000452118	-0.587586	0.269	0.526	1	PB	HTNVvsHealth
ANKRD37	9.97464e-05	-0.587891	0.103	0.368	1	PB	HTNVvsHealth
HSPB111	5.38488e-05	-0.587968	0.387	0.684	1	PB	HTNVvsHealth
SQSTM11	0.0342994	-0.588571	0.739	0.737	1	PB	HTNVvsHealth
DERA	0.0577227	-0.589639	0.261	0.368	1	PB	HTNVvsHealth
H2AFV2	0.000337152	-0.589735	0.652	0.842	1	PB	HTNVvsHealth
GRSF1	0.00435645	-0.589799	0.427	0.579	1	PB	HTNVvsHealth
RNASE61	0.194223	-0.589919	0.427	0.474	1	PB	HTNVvsHealth
TOMM71	0.00280115	-0.590105	0.658	0.842	1	PB	HTNVvsHealth
CYB5A2	0.000200603	-0.590184	0.117	0.368	1	PB	HTNVvsHealth
MRPS18A1	3.80939e-05	-0.590214	0.411	0.684	0.813344	PB	HTNVvsHealth
HNRNPUL11	0.267521	-0.590308	0.451	0.421	1	PB	HTNVvsHealth
DDX39B3	0.123719	-0.590539	0.368	0.421	1	PB	HTNVvsHealth
NT5DC2	0.00806284	-0.590587	0.219	0.421	1	PB	HTNVvsHealth
NUDT211	0.0570476	-0.59162	0.399	0.474	1	PB	HTNVvsHealth
MRPL111	0.0172147	-0.591827	0.338	0.474	1	PB	HTNVvsHealth
DECR11	0.0062475	-0.592274	0.526	0.632	1	PB	HTNVvsHealth
UQCRFS12	0.101189	-0.593759	0.721	0.632	1	PB	HTNVvsHealth
ALG3	0.0068535	-0.595043	0.668	0.737	1	PB	HTNVvsHealth
CD472	0.000846268	-0.595065	0.668	0.789	1	PB	HTNVvsHealth
RBBP43	0.297047	-0.595237	0.688	0.526	1	PB	HTNVvsHealth
SNRPC1	0.00192232	-0.595882	0.597	0.737	1	PB	HTNVvsHealth
NDUFV11	0.0145429	-0.596383	0.721	0.737	1	PB	HTNVvsHealth
GTF3C62	0.000997805	-0.59653	0.468	0.684	1	PB	HTNVvsHealth
FNBP11	2.27601e-05	-0.597926	0.374	0.684	0.485951	PB	HTNVvsHealth
TAF91	0.00401845	-0.597934	0.415	0.579	1	PB	HTNVvsHealth
LAPTM54	0.122444	-0.598458	0.571	0.632	1	PB	HTNVvsHealth
HMCES	0.000898838	-0.600234	0.348	0.579	1	PB	HTNVvsHealth
MRPL55	0.00207119	-0.602636	0.447	0.632	1	PB	HTNVvsHealth
SSNA12	0.00212594	-0.602865	0.476	0.632	1	PB	HTNVvsHealth
ZC3H152	0.00730213	-0.603911	0.648	0.737	1	PB	HTNVvsHealth
COX7C4	0.00411517	-0.603947	0.783	0.895	1	PB	HTNVvsHealth
PDCD51	0.00786668	-0.604121	0.559	0.684	1	PB	HTNVvsHealth
ARF12	0.00333479	-0.604124	0.919	0.895	1	PB	HTNVvsHealth
EIF4E21	0.0020515	-0.604219	0.441	0.632	1	PB	HTNVvsHealth
PSMD111	0.0261326	-0.604362	0.48	0.579	1	PB	HTNVvsHealth
MRPL431	0.00320579	-0.60506	0.526	0.684	1	PB	HTNVvsHealth
LMO41	0.0563318	-0.605408	0.476	0.526	1	PB	HTNVvsHealth
CSRP1	0.0081287	-0.605454	0.338	0.526	1	PB	HTNVvsHealth
AKR1B11	0.0245759	-0.605652	0.492	0.579	1	PB	HTNVvsHealth
UQCR102	0.000865686	-0.605949	0.686	0.895	1	PB	HTNVvsHealth
ATF51	0.996176	-0.606441	0.316	0.263	1	PB	HTNVvsHealth
HSP90AB13	0.00268318	-0.607141	0.887	0.895	1	PB	HTNVvsHealth
NUP42	1.60913e-10	-0.608307	0.057	0.421	3.43565e-06	PB	HTNVvsHealth
SDHB1	0.0717994	-0.608616	0.48	0.526	1	PB	HTNVvsHealth
SH3BGRL4	0.00526488	-0.609468	0.49	0.632	1	PB	HTNVvsHealth
RBM8A1	0.00586003	-0.609858	0.595	0.737	1	PB	HTNVvsHealth
SDHAF3	0.00681127	-0.609899	0.235	0.421	1	PB	HTNVvsHealth
H2AFZ1	0.000422366	-0.610495	0.733	0.895	1	PB	HTNVvsHealth
UBE2L31	0.0304356	-0.611042	0.593	0.684	1	PB	HTNVvsHealth
SPI13	0.00698168	-0.611261	0.221	0.421	1	PB	HTNVvsHealth
PTRHD12	0.00113517	-0.611708	0.328	0.579	1	PB	HTNVvsHealth
NDFIP11	0.00187246	-0.612335	0.64	0.737	1	PB	HTNVvsHealth
RAP1B3	0.014692	-0.613095	0.607	0.684	1	PB	HTNVvsHealth
MCUR1	0.00131111	-0.614006	0.512	0.684	1	PB	HTNVvsHealth
MRPL412	0.00960302	-0.614569	0.577	0.684	1	PB	HTNVvsHealth
STOML21	0.00483446	-0.615431	0.496	0.632	1	PB	HTNVvsHealth
ECHS11	4.03165e-05	-0.615853	0.401	0.737	0.860798	PB	HTNVvsHealth
SSR22	0.000112638	-0.616809	0.986	1	1	PB	HTNVvsHealth
DNAJC152	0.00112607	-0.617111	0.794	0.895	1	PB	HTNVvsHealth
DNAJC71	0.000410724	-0.618191	0.585	0.737	1	PB	HTNVvsHealth
PTOV11	0.000293205	-0.618313	0.267	0.526	1	PB	HTNVvsHealth
APOBEC3G1	0.00397916	-0.618385	0.599	0.737	1	PB	HTNVvsHealth
VPS513	0.000406016	-0.618857	0.64	0.789	1	PB	HTNVvsHealth
SDHC1	0.00159226	-0.618935	0.581	0.737	1	PB	HTNVvsHealth
CAPZB2	0.0236876	-0.620088	0.565	0.632	1	PB	HTNVvsHealth
CSNK1G1	0.157446	-0.620561	0.176	0.263	1	PB	HTNVvsHealth
HNRNPR	0.00130537	-0.620692	0.577	0.737	1	PB	HTNVvsHealth
PLEK1	0.00852379	-0.62143	0.3	0.474	1	PB	HTNVvsHealth
SEC11C1	0.00962897	-0.6221	0.98	1	1	PB	HTNVvsHealth
MICOS131	2.18741e-05	-0.622951	0.142	0.474	0.467034	PB	HTNVvsHealth
RAB241	0.00888109	-0.623432	0.48	0.579	1	PB	HTNVvsHealth
TRIR4	0.00283531	-0.625287	0.626	0.737	1	PB	HTNVvsHealth
GSPT11	0.0153733	-0.625869	0.431	0.579	1	PB	HTNVvsHealth
ADIPOR11	0.00139678	-0.627056	0.516	0.684	1	PB	HTNVvsHealth
DCTN31	0.00210549	-0.627456	0.502	0.684	1	PB	HTNVvsHealth
DUSP221	0.00114094	-0.627826	0.385	0.632	1	PB	HTNVvsHealth
PSMB62	0.00219561	-0.627969	0.767	0.947	1	PB	HTNVvsHealth
RNH11	9.60061e-05	-0.628543	0.628	0.842	1	PB	HTNVvsHealth
RESF11	6.8991e-09	-0.629075	0.069	0.421	0.000147303	PB	HTNVvsHealth
PRDX31	0.00707813	-0.629215	0.514	0.632	1	PB	HTNVvsHealth
MAGOH2	0.0143394	-0.629675	0.393	0.526	1	PB	HTNVvsHealth
REX1BD1	0.0085505	-0.629903	0.581	0.684	1	PB	HTNVvsHealth
TNFAIP84	0.00146372	-0.631282	0.304	0.526	1	PB	HTNVvsHealth
CD823	0.000100234	-0.631686	0.109	0.368	1	PB	HTNVvsHealth
SCAND12	0.014035	-0.632109	0.704	0.737	1	PB	HTNVvsHealth
C11orf581	0.00392682	-0.632417	0.579	0.684	1	PB	HTNVvsHealth
SSRP11	0.000695366	-0.633662	0.281	0.526	1	PB	HTNVvsHealth
SLC66A31	1.10458e-05	-0.634171	0.065	0.316	0.235838	PB	HTNVvsHealth
UBE2I3	0.023621	-0.634606	0.534	0.579	1	PB	HTNVvsHealth
NDUFB51	0.0837509	-0.634696	0.565	0.579	1	PB	HTNVvsHealth
COQ41	0.0131356	-0.635143	0.415	0.526	1	PB	HTNVvsHealth
CAPG1	0.000337627	-0.635432	0.154	0.421	1	PB	HTNVvsHealth
ZFAND1	1.44567e-05	-0.636365	0.253	0.579	0.308664	PB	HTNVvsHealth
TBC1D10C1	0.00486842	-0.637615	0.421	0.579	1	PB	HTNVvsHealth
ABHD14A1	0.00147809	-0.638751	0.241	0.474	1	PB	HTNVvsHealth
PMPCB1	0.000865216	-0.638945	0.437	0.632	1	PB	HTNVvsHealth
FKBP82	0.000248053	-0.639338	0.753	0.842	1	PB	HTNVvsHealth
VSIR1	0.0853022	-0.639448	0.785	0.737	1	PB	HTNVvsHealth
NDUFA121	0.0035632	-0.640369	0.603	0.737	1	PB	HTNVvsHealth
SLC25A392	0.00281456	-0.640732	0.445	0.632	1	PB	HTNVvsHealth
CCNG12	0.000670867	-0.640916	0.267	0.526	1	PB	HTNVvsHealth
FLNA2	0.0592464	-0.641404	0.561	0.579	1	PB	HTNVvsHealth
ARPC1A1	9.90394e-06	-0.642301	0.113	0.421	0.211459	PB	HTNVvsHealth
NME11	0.00779945	-0.64301	0.476	0.632	1	PB	HTNVvsHealth
ATF42	0.000173597	-0.643446	0.696	0.895	1	PB	HTNVvsHealth
SARS1	0.00233262	-0.644	0.451	0.632	1	PB	HTNVvsHealth
ITGAE1	0.000346542	-0.644064	0.326	0.579	1	PB	HTNVvsHealth
PRR131	0.013757	-0.645092	0.532	0.632	1	PB	HTNVvsHealth
AHCY1	0.00768887	-0.646767	0.344	0.526	1	PB	HTNVvsHealth
MTPN2	3.37771e-05	-0.646804	0.324	0.632	0.721175	PB	HTNVvsHealth
COX7A23	0.00224584	-0.648023	0.838	0.895	1	PB	HTNVvsHealth
CLNS1A2	0.000225668	-0.648195	0.362	0.632	1	PB	HTNVvsHealth
VDAC12	0.00617094	-0.648719	0.569	0.684	1	PB	HTNVvsHealth
ARPC54	0.0149389	-0.64919	0.575	0.684	1	PB	HTNVvsHealth
TNFRSF13B	0.00893746	-0.64932	0.729	0.789	1	PB	HTNVvsHealth
NUDCD21	0.00158471	-0.649859	0.37	0.579	1	PB	HTNVvsHealth
LRRC591	0.00121635	-0.651927	0.777	0.895	1	PB	HTNVvsHealth
PSMG22	0.000237306	-0.652692	0.391	0.632	1	PB	HTNVvsHealth
ST133	0.00830137	-0.652822	0.498	0.632	1	PB	HTNVvsHealth
ANAPC52	0.047499	-0.653742	0.779	0.684	1	PB	HTNVvsHealth
DAD11	0.00101021	-0.654038	0.955	1	1	PB	HTNVvsHealth
TRABD1	0.0184213	-0.654258	0.779	0.789	1	PB	HTNVvsHealth
DCXR1	0.00387033	-0.654333	0.474	0.632	1	PB	HTNVvsHealth
NDUFAF81	0.0204766	-0.655338	0.407	0.526	1	PB	HTNVvsHealth
CHMP4B1	0.027365	-0.65556	0.512	0.579	1	PB	HTNVvsHealth
HNRNPK1	0.00123577	-0.655894	0.804	0.789	1	PB	HTNVvsHealth
CCDC117	0.00406743	-0.657179	0.215	0.421	1	PB	HTNVvsHealth
KIAA1191	0.000937229	-0.657277	0.184	0.421	1	PB	HTNVvsHealth
TRAPPC12	0.00200674	-0.657787	0.676	0.789	1	PB	HTNVvsHealth
COMMD61	0.00192621	-0.657899	0.53	0.737	1	PB	HTNVvsHealth
EIF2S32	0.00166622	-0.658027	0.484	0.632	1	PB	HTNVvsHealth
EIF61	0.0170137	-0.65811	0.399	0.526	1	PB	HTNVvsHealth
TALDO11	0.00181506	-0.658594	0.591	0.789	1	PB	HTNVvsHealth
CNP	1.58625e-05	-0.65868	0.233	0.579	0.338681	PB	HTNVvsHealth
YWHAQ1	1.90943e-05	-0.658855	0.583	0.842	0.407683	PB	HTNVvsHealth
SLTM1	0.00222842	-0.659524	0.607	0.737	1	PB	HTNVvsHealth
COX6B12	0.00216544	-0.660433	0.812	0.842	1	PB	HTNVvsHealth
NCF12	0.00067934	-0.660538	0.84	0.842	1	PB	HTNVvsHealth
DAZAP21	0.000519885	-0.66054	0.686	0.842	1	PB	HTNVvsHealth
KXD12	0.0875452	-0.661229	0.356	0.421	1	PB	HTNVvsHealth
SHFL1	3.03984e-05	-0.661403	0.095	0.368	0.649035	PB	HTNVvsHealth
PDCD23	0.0028149	-0.661985	0.385	0.579	1	PB	HTNVvsHealth
JAK11	0.00209205	-0.662299	0.599	0.737	1	PB	HTNVvsHealth
MAPKAPK5-AS1	1.66841e-05	-0.663953	0.308	0.632	0.356221	PB	HTNVvsHealth
STX51	0.00878821	-0.664093	0.401	0.526	1	PB	HTNVvsHealth
PERP1	0.000690995	-0.664927	0.259	0.526	1	PB	HTNVvsHealth
UPF3A1	0.0030995	-0.664934	0.397	0.579	1	PB	HTNVvsHealth
DNAJC192	3.91623e-05	-0.665258	0.279	0.579	0.836155	PB	HTNVvsHealth
TRAPPC6A1	0.00654542	-0.665337	0.346	0.526	1	PB	HTNVvsHealth
CCT21	7.66876e-05	-0.665374	0.563	0.789	1	PB	HTNVvsHealth
PPP6C1	1.85209e-05	-0.666488	0.474	0.737	0.395439	PB	HTNVvsHealth
SNU132	0.00892988	-0.668491	0.688	0.789	1	PB	HTNVvsHealth
DRAP11	0.000784992	-0.668895	0.717	0.895	1	PB	HTNVvsHealth
LSM73	0.0306041	-0.668909	0.686	0.737	1	PB	HTNVvsHealth
AKR7A21	0.0535925	-0.66943	0.247	0.368	1	PB	HTNVvsHealth
GADD45GIP11	0.0511922	-0.671215	0.605	0.632	1	PB	HTNVvsHealth
CHCHD52	4.24082e-05	-0.671793	0.298	0.632	0.905458	PB	HTNVvsHealth
PSMB32	0.0210341	-0.671969	0.741	0.789	1	PB	HTNVvsHealth
ZFP36L24	0.0139212	-0.672667	0.536	0.684	1	PB	HTNVvsHealth
IRF9	9.30481e-07	-0.673079	0.269	0.684	0.0198667	PB	HTNVvsHealth
AP2M11	0.00120889	-0.673929	0.579	0.737	1	PB	HTNVvsHealth
ZFAND62	0.0019411	-0.675414	0.441	0.632	1	PB	HTNVvsHealth
MYO1G1	0.000209955	-0.675818	0.397	0.684	1	PB	HTNVvsHealth
ABHD14B1	0.000341809	-0.675996	0.342	0.579	1	PB	HTNVvsHealth
EIF4E1	8.86422e-05	-0.676161	0.409	0.684	1	PB	HTNVvsHealth
AP2S11	0.000148058	-0.678082	0.49	0.737	1	PB	HTNVvsHealth
MRPL15	0.0525165	-0.678786	0.324	0.421	1	PB	HTNVvsHealth
SSPN2	8.52776e-06	-0.679557	0.087	0.368	0.182076	PB	HTNVvsHealth
ARF41	7.58445e-05	-0.680305	0.842	0.947	1	PB	HTNVvsHealth
IKZF14	0.0122698	-0.680451	0.364	0.526	1	PB	HTNVvsHealth
PPP2R1A2	0.0134404	-0.680501	0.52	0.579	1	PB	HTNVvsHealth
TRBC24	0.000413078	-0.681082	0.15	0.421	1	PB	HTNVvsHealth
SPINT2	0.00966283	-0.681864	0.138	0.316	1	PB	HTNVvsHealth
NOSIP1	0.00318717	-0.682278	0.409	0.579	1	PB	HTNVvsHealth
C5orf561	0.000106834	-0.68346	0.275	0.579	1	PB	HTNVvsHealth
C15orf611	0.000275563	-0.684423	0.304	0.579	1	PB	HTNVvsHealth
CLN3	0.000489335	-0.684572	0.17	0.421	1	PB	HTNVvsHealth
PSMB51	0.00121682	-0.685468	0.377	0.579	1	PB	HTNVvsHealth
ICAM33	0.0223935	-0.687541	0.84	0.842	1	PB	HTNVvsHealth
IDH22	0.00208245	-0.689099	0.822	0.895	1	PB	HTNVvsHealth
TP53INP12	0.000236491	-0.690308	0.593	0.789	1	PB	HTNVvsHealth
JTB1	0.000312964	-0.690353	0.719	0.842	1	PB	HTNVvsHealth
MICOS102	9.05767e-08	-0.690702	0.168	0.632	0.0019339	PB	HTNVvsHealth
RNF71	0.00105826	-0.691702	0.528	0.684	1	PB	HTNVvsHealth
C16orf541	0.0643804	-0.692467	0.32	0.421	1	PB	HTNVvsHealth
SNX23	0.000835072	-0.692983	0.354	0.579	1	PB	HTNVvsHealth
MRPL361	0.0111367	-0.69326	0.368	0.526	1	PB	HTNVvsHealth
SCP21	9.40325e-05	-0.693706	0.399	0.684	1	PB	HTNVvsHealth
YWHAZ2	0.000393892	-0.694117	0.818	0.842	1	PB	HTNVvsHealth
FIBP2	0.000177144	-0.694327	0.415	0.684	1	PB	HTNVvsHealth
STMP11	0.00010804	-0.694466	0.344	0.632	1	PB	HTNVvsHealth
TXN1	0.0167573	-0.697806	0.721	0.789	1	PB	HTNVvsHealth
ECH12	0.00617695	-0.698658	0.672	0.737	1	PB	HTNVvsHealth
SRP722	0.00240728	-0.698663	0.737	0.789	1	PB	HTNVvsHealth
PPP1CA2	0.00116583	-0.698756	0.711	0.842	1	PB	HTNVvsHealth
SARNP1	0.00758334	-0.699908	0.298	0.474	1	PB	HTNVvsHealth
CLPP1	0.0368672	-0.699932	0.5	0.579	1	PB	HTNVvsHealth
CYBC11	1.53856e-07	-0.701027	0.156	0.579	0.00328499	PB	HTNVvsHealth
ZNRD21	3.98648e-08	-0.701216	0.14	0.579	0.000851153	PB	HTNVvsHealth
NDUFB61	7.67959e-05	-0.701321	0.763	0.895	1	PB	HTNVvsHealth
LZTFL11	0.000165576	-0.701461	0.194	0.474	1	PB	HTNVvsHealth
MRPL371	0.00743563	-0.702057	0.377	0.526	1	PB	HTNVvsHealth
FBL3	0.000967361	-0.70227	0.455	0.632	1	PB	HTNVvsHealth
KDELR2	0.00477762	-0.705196	0.949	1	1	PB	HTNVvsHealth
ADRM11	0.000381006	-0.705587	0.587	0.842	1	PB	HTNVvsHealth
AURKAIP11	0.0384266	-0.706219	0.711	0.684	1	PB	HTNVvsHealth
SSU722	0.000531077	-0.706591	0.534	0.737	1	PB	HTNVvsHealth
MRPL201	0.00449487	-0.706852	0.589	0.684	1	PB	HTNVvsHealth
CAPZA14	0.01272	-0.706868	0.642	0.684	1	PB	HTNVvsHealth
PRDX22	0.00276231	-0.707128	0.676	0.789	1	PB	HTNVvsHealth
ATP5MPL1	2.01574e-05	-0.71655	0.19	0.579	0.43038	PB	HTNVvsHealth
AHNAK2	0.0141086	-0.716615	0.814	0.895	1	PB	HTNVvsHealth
RTRAF1	0.000641093	-0.717472	0.628	0.789	1	PB	HTNVvsHealth
GTSF1	8.1967e-07	-0.717513	0.073	0.368	0.0175008	PB	HTNVvsHealth
CNIH11	0.00505112	-0.718476	0.451	0.579	1	PB	HTNVvsHealth
PPP2R5C1	0.51201	-0.718717	0.407	0.368	1	PB	HTNVvsHealth
SF3A21	0.00591617	-0.71909	0.431	0.579	1	PB	HTNVvsHealth
MRPL44	0.00042664	-0.719624	0.407	0.632	1	PB	HTNVvsHealth
KDELR1	0.000263195	-0.721482	0.939	1	1	PB	HTNVvsHealth
PCGF52	0.00018168	-0.72265	0.368	0.632	1	PB	HTNVvsHealth
MRPS342	0.000705344	-0.723003	0.676	0.789	1	PB	HTNVvsHealth
LYPLA11	0.0392322	-0.723988	0.445	0.526	1	PB	HTNVvsHealth
CYCS4	0.00495646	-0.723993	0.628	0.737	1	PB	HTNVvsHealth
ME2	0.000118879	-0.72401	0.358	0.632	1	PB	HTNVvsHealth
NDUFAB11	0.000539512	-0.724861	0.623	0.842	1	PB	HTNVvsHealth
HSH2D2	0.0014224	-0.725459	0.791	0.789	1	PB	HTNVvsHealth
SEC61G3	0.000479863	-0.725561	0.82	0.947	1	PB	HTNVvsHealth
RNF1811	0.000738079	-0.72764	0.609	0.789	1	PB	HTNVvsHealth
RSL1D11	0.00636435	-0.728353	0.506	0.632	1	PB	HTNVvsHealth
CFL13	0.00738712	-0.729607	0.866	0.842	1	PB	HTNVvsHealth
PTP4A22	0.00393362	-0.729636	0.474	0.632	1	PB	HTNVvsHealth
GPRC5D1	0.00191581	-0.730711	0.326	0.579	1	PB	HTNVvsHealth
GNPTG1	0.031108	-0.730974	0.565	0.579	1	PB	HTNVvsHealth
EIF3M1	8.27582e-06	-0.73171	0.682	0.947	0.176697	PB	HTNVvsHealth
COX5B2	0.000226977	-0.734178	0.783	0.895	1	PB	HTNVvsHealth
EMC4	4.67363e-06	-0.734312	0.672	0.895	0.0997867	PB	HTNVvsHealth
MYCBP1	0.00408696	-0.736146	0.439	0.632	1	PB	HTNVvsHealth
UBE2D31	0.00020804	-0.736536	0.755	0.895	1	PB	HTNVvsHealth
CFAP410	1.5863e-08	-0.737179	0.093	0.474	0.000338692	PB	HTNVvsHealth
TMEM2302	0.000282727	-0.737696	0.587	0.789	1	PB	HTNVvsHealth
MANF1	0.00154232	-0.737848	0.933	0.895	1	PB	HTNVvsHealth
RIPOR22	0.0053684	-0.739011	0.391	0.579	1	PB	HTNVvsHealth
NHP22	0.000329964	-0.74002	0.447	0.684	1	PB	HTNVvsHealth
LDHA2	0.000473136	-0.740342	0.775	0.895	1	PB	HTNVvsHealth
C12orf571	0.000211106	-0.742138	0.617	0.842	1	PB	HTNVvsHealth
AQP3	0.013086	-0.742315	0.921	0.947	1	PB	HTNVvsHealth
GABARAPL22	0.00687142	-0.742781	0.472	0.632	1	PB	HTNVvsHealth
ZNRD11	0.000761965	-0.745011	0.225	0.474	1	PB	HTNVvsHealth
SAP182	0.000495473	-0.746321	0.662	0.842	1	PB	HTNVvsHealth
NENF1	0.0505232	-0.747608	0.401	0.474	1	PB	HTNVvsHealth
BIK1	0.00205778	-0.74797	0.257	0.474	1	PB	HTNVvsHealth
NDUFS61	0.000202318	-0.750185	0.7	0.842	1	PB	HTNVvsHealth
VPS281	0.000134083	-0.750502	0.644	0.789	1	PB	HTNVvsHealth
BRD21	0.00854475	-0.750512	0.64	0.684	1	PB	HTNVvsHealth
MZT2B4	0.000120687	-0.751837	0.615	0.842	1	PB	HTNVvsHealth
SUMO12	5.7335e-05	-0.752626	0.516	0.737	1	PB	HTNVvsHealth
UBE2G11	0.00507352	-0.752891	0.719	0.789	1	PB	HTNVvsHealth
MEI11	0.0128217	-0.754652	0.668	0.684	1	PB	HTNVvsHealth
LDHB2	0.000265986	-0.755246	0.787	0.895	1	PB	HTNVvsHealth
CCDC501	0.00116547	-0.756734	0.451	0.632	1	PB	HTNVvsHealth
NAP1L12	0.00487363	-0.757229	0.401	0.579	1	PB	HTNVvsHealth
SIVA11	0.00685637	-0.757537	0.377	0.526	1	PB	HTNVvsHealth
SRGN2	3.23095e-05	-0.758832	0.984	1	0.689839	PB	HTNVvsHealth
NOP102	0.000106103	-0.759208	0.623	0.895	1	PB	HTNVvsHealth
YIF1A	0.00381867	-0.75923	0.741	0.789	1	PB	HTNVvsHealth
NDUFS32	0.00232318	-0.759996	0.573	0.684	1	PB	HTNVvsHealth
CNBP4	0.000286724	-0.760183	0.666	0.842	1	PB	HTNVvsHealth
EID12	0.00864672	-0.761428	0.617	0.684	1	PB	HTNVvsHealth
ANXA23	0.00305047	-0.761587	0.812	0.895	1	PB	HTNVvsHealth
LAMTOR12	0.00974083	-0.763412	0.532	0.632	1	PB	HTNVvsHealth
PSMB42	4.00341e-05	-0.763516	0.488	0.737	0.854767	PB	HTNVvsHealth
BTG12	0.149779	-0.7636	0.607	0.526	1	PB	HTNVvsHealth
TOMM201	3.07477e-05	-0.764742	0.636	0.842	0.656495	PB	HTNVvsHealth
POLR2K1	0.00406262	-0.764833	0.391	0.579	1	PB	HTNVvsHealth
CHMP4A1	4.90112e-05	-0.766443	0.275	0.579	1	PB	HTNVvsHealth
BAX1	0.00102014	-0.766913	0.492	0.684	1	PB	HTNVvsHealth
CCT32	0.0932108	-0.766947	0.52	0.526	1	PB	HTNVvsHealth
NT5C1	2.56923e-05	-0.769512	0.447	0.737	0.548556	PB	HTNVvsHealth
GTF2A21	5.60837e-05	-0.771231	0.51	0.789	1	PB	HTNVvsHealth
TMEM167A1	0.000806975	-0.77135	0.53	0.684	1	PB	HTNVvsHealth
CHMP2A1	6.46567e-07	-0.771562	0.488	0.842	0.0138049	PB	HTNVvsHealth
OXA1L1	0.00302138	-0.772163	0.68	0.789	1	PB	HTNVvsHealth
ANAPC111	0.00206219	-0.772496	0.565	0.737	1	PB	HTNVvsHealth
SNHG62	1.10119e-05	-0.774081	0.085	0.368	0.235115	PB	HTNVvsHealth
ISG151	0.000231939	-0.775026	0.496	0.737	1	PB	HTNVvsHealth
NDUFAF31	0.0125529	-0.776467	0.587	0.684	1	PB	HTNVvsHealth
ARPC23	0.000868406	-0.777784	0.848	0.947	1	PB	HTNVvsHealth
GSTK13	3.60677e-05	-0.780764	0.802	0.842	0.770081	PB	HTNVvsHealth
PLAAT21	1.36021e-06	-0.781257	0.093	0.421	0.0290419	PB	HTNVvsHealth
GPSM32	0.00102445	-0.781626	0.488	0.684	1	PB	HTNVvsHealth
SELENOW2	0.000568101	-0.784084	0.326	0.579	1	PB	HTNVvsHealth
NOP534	0.000539033	-0.785072	0.583	0.737	1	PB	HTNVvsHealth
MED101	0.00150986	-0.785374	0.563	0.684	1	PB	HTNVvsHealth
DSTN1	0.00116213	-0.78559	0.583	0.737	1	PB	HTNVvsHealth
CYTIP3	0.0166121	-0.789058	0.872	0.789	1	PB	HTNVvsHealth
NCBP2AS2	2.16576e-09	-0.789506	0.087	0.474	4.62412e-05	PB	HTNVvsHealth
PDCD63	1.00003e-06	-0.78996	0.421	0.789	0.0213516	PB	HTNVvsHealth
MRPS62	2.26788e-07	-0.790279	0.427	0.842	0.00484214	PB	HTNVvsHealth
SYTL12	9.13113e-05	-0.790378	0.312	0.632	1	PB	HTNVvsHealth
NDUFB112	9.69337e-05	-0.790804	0.947	1	1	PB	HTNVvsHealth
ARMCX6	2.8833e-05	-0.793506	0.259	0.579	0.615614	PB	HTNVvsHealth
SRP142	0.000207516	-0.795076	0.836	0.842	1	PB	HTNVvsHealth
GMFG2	6.42505e-05	-0.795857	0.704	0.895	1	PB	HTNVvsHealth
ARF52	4.83398e-05	-0.796575	0.607	0.842	1	PB	HTNVvsHealth
CSNK2B2	2.40135e-06	-0.797276	0.66	0.947	0.0512712	PB	HTNVvsHealth
LSM63	5.14046e-07	-0.79802	0.233	0.632	0.0109754	PB	HTNVvsHealth
CCDC85B3	0.00104546	-0.798043	0.543	0.684	1	PB	HTNVvsHealth
NDUFB101	3.28085e-06	-0.798133	0.682	0.947	0.0700495	PB	HTNVvsHealth
GUK13	1.4244e-05	-0.79862	0.783	0.947	0.304123	PB	HTNVvsHealth
STK41	8.33559e-07	-0.800398	0.704	0.895	0.0177973	PB	HTNVvsHealth
CXXC53	7.0102e-05	-0.800974	0.52	0.737	1	PB	HTNVvsHealth
SSR31	0.000449573	-0.801053	0.986	0.947	1	PB	HTNVvsHealth
EIF3I2	4.1048e-05	-0.805296	0.557	0.842	0.876415	PB	HTNVvsHealth
LINC023841	0.000928854	-0.805391	0.372	0.579	1	PB	HTNVvsHealth
PARK71	0.000281522	-0.805457	0.688	0.842	1	PB	HTNVvsHealth
IGBP12	0.000128541	-0.807762	0.381	0.632	1	PB	HTNVvsHealth
GOLPH32	0.00776785	-0.810953	0.468	0.579	1	PB	HTNVvsHealth
HAX11	0.0102656	-0.811358	0.609	0.737	1	PB	HTNVvsHealth
TSPO1	0.00213834	-0.813993	0.51	0.684	1	PB	HTNVvsHealth
VDAC23	0.000237118	-0.815012	0.573	0.737	1	PB	HTNVvsHealth
C19orf531	8.48384e-06	-0.815787	0.54	0.842	0.181138	PB	HTNVvsHealth
METTL7A1	0.00999313	-0.815963	0.644	0.684	1	PB	HTNVvsHealth
SERBP11	3.58824e-05	-0.81649	0.721	0.895	0.766125	PB	HTNVvsHealth
NEDD82	3.10712e-05	-0.816584	0.599	0.842	0.663401	PB	HTNVvsHealth
PDCL31	0.00215423	-0.81744	0.263	0.474	1	PB	HTNVvsHealth
SF3B61	0.0016111	-0.819509	0.538	0.684	1	PB	HTNVvsHealth
PLP22	0.00229808	-0.820245	0.779	0.842	1	PB	HTNVvsHealth
ZFP364	0.000338409	-0.820496	0.808	0.947	1	PB	HTNVvsHealth
EMC61	2.94969e-05	-0.821004	0.579	0.789	0.629788	PB	HTNVvsHealth
UBL71	0.00452682	-0.821314	0.352	0.526	1	PB	HTNVvsHealth
EIF4A23	0.0118604	-0.822159	0.605	0.632	1	PB	HTNVvsHealth
CNPY21	6.99417e-06	-0.822464	0.447	0.789	0.149332	PB	HTNVvsHealth
TRADD1	0.000261793	-0.825354	0.528	0.737	1	PB	HTNVvsHealth
TMBIM42	2.95005e-06	-0.827379	0.715	0.895	0.0629865	PB	HTNVvsHealth
SPG211	0.000137654	-0.828238	0.374	0.632	1	PB	HTNVvsHealth
IMP34	1.50907e-06	-0.828319	0.393	0.737	0.0322201	PB	HTNVvsHealth
DCPS1	0.000395333	-0.830853	0.617	0.737	1	PB	HTNVvsHealth
ABCB91	0.0223204	-0.83246	0.474	0.579	1	PB	HTNVvsHealth
HMGB11	4.97553e-06	-0.832614	0.895	1	0.106233	PB	HTNVvsHealth
ZFAS13	2.96983e-06	-0.835455	0.105	0.421	0.0634088	PB	HTNVvsHealth
FAM30A2	0.172606	-0.836707	0.281	0.368	1	PB	HTNVvsHealth
PGLS2	3.20722e-06	-0.839404	0.312	0.684	0.0684775	PB	HTNVvsHealth
ARPC1B4	8.50987e-05	-0.844512	0.68	0.895	1	PB	HTNVvsHealth
TKT2	0.000209002	-0.845124	0.658	0.789	1	PB	HTNVvsHealth
RSL24D12	3.64281e-05	-0.845539	0.47	0.737	0.777776	PB	HTNVvsHealth
MDH21	2.49695e-05	-0.8488	0.692	0.842	0.533123	PB	HTNVvsHealth
RAB5IF1	1.95265e-08	-0.849686	0.117	0.526	0.00041691	PB	HTNVvsHealth
CCT83	7.75816e-05	-0.849924	0.709	0.842	1	PB	HTNVvsHealth
IRF14	0.00223483	-0.850096	0.706	0.789	1	PB	HTNVvsHealth
MRPL511	6.22761e-05	-0.850418	0.623	0.842	1	PB	HTNVvsHealth
ZNF5931	1.32444e-05	-0.852153	0.437	0.737	0.282781	PB	HTNVvsHealth
TBCA1	0.000354961	-0.855909	0.528	0.789	1	PB	HTNVvsHealth
TRAPPC51	4.99187e-06	-0.856418	0.656	0.895	0.106581	PB	HTNVvsHealth
IFI303	0.00404292	-0.858153	0.668	0.789	1	PB	HTNVvsHealth
HERPUD14	0.026369	-0.86086	0.955	0.842	1	PB	HTNVvsHealth
SMARCB11	0.00122749	-0.86127	0.601	0.737	1	PB	HTNVvsHealth
REXO21	0.000245682	-0.863985	0.512	0.737	1	PB	HTNVvsHealth
WDR12	0.00034634	-0.864494	0.514	0.737	1	PB	HTNVvsHealth
OSTC1	1.73007e-05	-0.866335	0.951	0.947	0.369387	PB	HTNVvsHealth
PSMB101	0.00184578	-0.866828	0.692	0.789	1	PB	HTNVvsHealth
ATP5PD1	1.47873e-09	-0.871059	0.168	0.684	3.15723e-05	PB	HTNVvsHealth
ABRACL1	3.87499e-05	-0.87508	0.516	0.789	0.827349	PB	HTNVvsHealth
S100A112	0.00131216	-0.876089	0.443	0.684	1	PB	HTNVvsHealth
SOD14	0.000597552	-0.877694	0.547	0.737	1	PB	HTNVvsHealth
SELENOK1	0.000176498	-0.879849	0.868	0.947	1	PB	HTNVvsHealth
TPI11	0.000774612	-0.880062	0.763	0.789	1	PB	HTNVvsHealth
CRTAP1	0.000325248	-0.88056	0.342	0.579	1	PB	HTNVvsHealth
ANAPC161	9.41555e-05	-0.880919	0.53	0.789	1	PB	HTNVvsHealth
PSMD81	0.000183922	-0.88249	0.763	0.947	1	PB	HTNVvsHealth
PHPT12	5.23586e-05	-0.884747	0.591	0.842	1	PB	HTNVvsHealth
CUTA1	0.000125934	-0.885059	0.915	1	1	PB	HTNVvsHealth
MRPS151	8.58144e-05	-0.886849	0.512	0.737	1	PB	HTNVvsHealth
SEPTIN11	4.81772e-11	-0.889671	0.182	0.737	1.02863e-06	PB	HTNVvsHealth
RALY2	4.13484e-05	-0.893223	0.674	0.895	0.882829	PB	HTNVvsHealth
ANP32B1	0.00166058	-0.894901	0.561	0.684	1	PB	HTNVvsHealth
ARL6IP42	7.43771e-05	-0.895478	0.698	0.789	1	PB	HTNVvsHealth
EIF5A3	0.00181399	-0.896116	0.751	0.842	1	PB	HTNVvsHealth
TAP2	3.92966e-07	-0.897275	0.267	0.684	0.00839021	PB	HTNVvsHealth
SH3BP52	0.000497261	-0.897644	0.277	0.526	1	PB	HTNVvsHealth
COPZ11	5.11646e-05	-0.897785	0.656	0.789	1	PB	HTNVvsHealth
SHMT21	0.000397636	-0.900144	0.567	0.737	1	PB	HTNVvsHealth
EAF22	1.85101e-06	-0.902834	0.735	0.947	0.039521	PB	HTNVvsHealth
PYURF3	9.92414e-05	-0.907202	0.405	0.684	1	PB	HTNVvsHealth
UBXN11	0.000239503	-0.908782	0.557	0.737	1	PB	HTNVvsHealth
DBI2	6.38316e-06	-0.910862	0.589	0.842	0.136287	PB	HTNVvsHealth
COX7A2L3	1.66209e-05	-0.912041	0.534	0.789	0.354873	PB	HTNVvsHealth
PSMA52	9.17253e-06	-0.912375	0.636	0.842	0.195843	PB	HTNVvsHealth
MTDH2	2.06729e-06	-0.912886	0.945	1	0.0441387	PB	HTNVvsHealth
PDLIM12	6.5291e-07	-0.913312	0.437	0.789	0.0139403	PB	HTNVvsHealth
ZNHIT12	4.82157e-06	-0.914357	0.575	0.842	0.102945	PB	HTNVvsHealth
PABPC42	1.02455e-05	-0.914945	0.571	0.842	0.218751	PB	HTNVvsHealth
IGLV1-441	0.742573	-0.917851	0.379	0.368	1	PB	HTNVvsHealth
DNAJC41	3.98092e-06	-0.919842	0.464	0.789	0.0849966	PB	HTNVvsHealth
H3F3B3	3.88062e-06	-0.921175	0.935	0.947	0.082855	PB	HTNVvsHealth
ARPC32	3.60474e-05	-0.92148	0.848	1	0.769649	PB	HTNVvsHealth
NANS1	0.000102053	-0.922117	0.601	0.789	1	PB	HTNVvsHealth
PYCARD1	8.07223e-05	-0.922471	0.52	0.789	1	PB	HTNVvsHealth
TPM41	0.00111437	-0.924715	0.522	0.684	1	PB	HTNVvsHealth
FIS11	8.6832e-05	-0.925741	0.628	0.789	1	PB	HTNVvsHealth
SEC132	0.000116106	-0.927897	0.791	0.842	1	PB	HTNVvsHealth
TYROBP	0.000337716	-0.928431	0.057	0.263	1	PB	HTNVvsHealth
EIF4B2	0.000100092	-0.931257	0.749	0.789	1	PB	HTNVvsHealth
EIF3E3	0.000130525	-0.933278	0.646	0.789	1	PB	HTNVvsHealth
YWHAE1	1.95021e-06	-0.935904	0.644	0.895	0.041639	PB	HTNVvsHealth
SYNGR22	0.00113934	-0.936937	0.864	0.895	1	PB	HTNVvsHealth
COPE3	2.49359e-07	-0.937137	0.911	0.947	0.00532406	PB	HTNVvsHealth
PRMT11	2.16065e-06	-0.938527	0.617	0.895	0.046132	PB	HTNVvsHealth
PPA11	0.000216498	-0.941134	0.688	0.842	1	PB	HTNVvsHealth
ANXA112	0.000171582	-0.941513	0.52	0.737	1	PB	HTNVvsHealth
PSMB11	3.28055e-05	-0.942003	0.856	0.895	0.70043	PB	HTNVvsHealth
BUB32	0.00440892	-0.943451	0.453	0.579	1	PB	HTNVvsHealth
RHOA2	2.11102e-05	-0.947195	0.814	0.947	0.450723	PB	HTNVvsHealth
HCLS12	0.00063388	-0.950027	0.81	0.947	1	PB	HTNVvsHealth
TOMM221	9.68937e-07	-0.951317	0.53	0.842	0.0206878	PB	HTNVvsHealth
RNPS11	0.000190413	-0.953745	0.462	0.684	1	PB	HTNVvsHealth
PARP13	8.2116e-07	-0.958144	0.755	0.947	0.0175326	PB	HTNVvsHealth
SEPTIN73	4.90002e-11	-0.959671	0.132	0.632	1.0462e-06	PB	HTNVvsHealth
GNG71	0.000333457	-0.961429	0.617	0.789	1	PB	HTNVvsHealth
FKBP1A2	9.21144e-06	-0.961908	0.636	0.895	0.196674	PB	HTNVvsHealth
NDUFA132	4.73898e-06	-0.964074	0.909	1	0.101182	PB	HTNVvsHealth
LINC017811	0.00837599	-0.965845	0.13	0.316	1	PB	HTNVvsHealth
BANF13	0.00815097	-0.967205	0.466	0.579	1	PB	HTNVvsHealth
COTL12	5.10518e-07	-0.967572	0.48	0.895	0.0109001	PB	HTNVvsHealth
TRAF3IP34	5.12046e-05	-0.968895	0.652	0.842	1	PB	HTNVvsHealth
ATP5MD2	4.58429e-08	-0.969143	0.19	0.684	0.000978792	PB	HTNVvsHealth
APH1A2	6.66313e-06	-0.975091	0.449	0.737	0.142264	PB	HTNVvsHealth
LGALS31	0.0254784	-0.976878	0.626	0.684	1	PB	HTNVvsHealth
HSPE12	0.00288337	-0.978285	0.571	0.684	1	PB	HTNVvsHealth
MFF2	0.0012312	-0.983995	0.644	0.737	1	PB	HTNVvsHealth
PSMA71	3.8324e-05	-0.985077	0.684	0.842	0.818255	PB	HTNVvsHealth
SRP191	0.000304972	-0.989821	0.411	0.684	1	PB	HTNVvsHealth
OST42	5.28027e-06	-0.990823	0.895	0.947	0.112739	PB	HTNVvsHealth
C4orf31	7.99861e-05	-0.991699	0.668	0.842	1	PB	HTNVvsHealth
COX4I13	3.32553e-08	-0.996537	0.925	1	0.000710035	PB	HTNVvsHealth
S1PR43	2.28718e-05	-0.996616	0.294	0.632	0.488335	PB	HTNVvsHealth
MPG2	4.66416e-05	-0.997561	0.63	0.789	0.995844	PB	HTNVvsHealth
DERL3	0.0369994	-0.997797	0.98	0.947	1	PB	HTNVvsHealth
BRK13	5.29921e-08	-1.00197	0.567	0.947	0.00113144	PB	HTNVvsHealth
CD372	0.000165383	-1.00211	0.731	0.842	1	PB	HTNVvsHealth
ACTB3	0.000368048	-1.00385	0.972	1	1	PB	HTNVvsHealth
VAMP23	9.40709e-06	-1.00467	0.437	0.737	0.200851	PB	HTNVvsHealth
RBIS2	5.5758e-10	-1.00612	0.168	0.684	1.19049e-05	PB	HTNVvsHealth
SNHG31	2.03609e-10	-1.00836	0.093	0.526	4.34726e-06	PB	HTNVvsHealth
GPX43	5.2472e-05	-1.01438	0.502	0.737	1	PB	HTNVvsHealth
GAPDH2	0.00131886	-1.0152	0.984	0.947	1	PB	HTNVvsHealth
FXYD53	0.00936077	-1.01594	0.941	0.947	1	PB	HTNVvsHealth
TWF22	2.21141e-07	-1.01637	0.356	0.737	0.00472158	PB	HTNVvsHealth
ERH3	2.51578e-06	-1.02072	0.668	0.842	0.0537144	PB	HTNVvsHealth
C17orf491	1.30859e-09	-1.02197	0.198	0.684	2.79396e-05	PB	HTNVvsHealth
FDX11	0.000190081	-1.02555	0.589	0.737	1	PB	HTNVvsHealth
NDUFV21	6.86165e-07	-1.02629	0.796	0.895	0.0146503	PB	HTNVvsHealth
COMMD32	0.000191896	-1.02909	0.579	0.737	1	PB	HTNVvsHealth
RNASEK3	5.14534e-05	-1.03501	0.877	0.947	1	PB	HTNVvsHealth
IGLV1-47	0.200448	-1.03763	0.401	0.474	1	PB	HTNVvsHealth
HIGD2A2	1.10585e-05	-1.03781	0.638	0.842	0.23611	PB	HTNVvsHealth
CD523	0.000435325	-1.04029	0.634	0.789	1	PB	HTNVvsHealth
ZBTB382	1.3669e-05	-1.04084	0.613	0.842	0.291847	PB	HTNVvsHealth
CCDC323	6.67672e-06	-1.04123	0.522	0.789	0.142555	PB	HTNVvsHealth
TNFRSF171	4.10293e-05	-1.04474	0.947	1	0.876017	PB	HTNVvsHealth
GNG53	2.21877e-05	-1.04636	0.745	0.895	0.473729	PB	HTNVvsHealth
CIAO2A2	9.64134e-09	-1.04754	0.121	0.526	0.000205852	PB	HTNVvsHealth
IGHA21	0.303866	-1.04863	0.599	0.421	1	PB	HTNVvsHealth
C1QBP3	0.000358248	-1.04898	0.613	0.737	1	PB	HTNVvsHealth
C16orf741	1.41193e-06	-1.04962	0.32	0.684	0.0301461	PB	HTNVvsHealth
LSM23	3.41442e-07	-1.04967	0.334	0.737	0.00729012	PB	HTNVvsHealth
SERF21	6.08463e-06	-1.05567	0.923	0.947	0.129913	PB	HTNVvsHealth
UBE2J12	1.48623e-07	-1.05923	0.976	1	0.00317324	PB	HTNVvsHealth
UBE2D21	1.5983e-05	-1.06549	0.769	0.842	0.341253	PB	HTNVvsHealth
APRT2	1.26821e-06	-1.06649	0.617	0.895	0.0270775	PB	HTNVvsHealth
UFC11	8.65148e-09	-1.06836	0.684	0.947	0.000184718	PB	HTNVvsHealth
SEPTIN91	9.96995e-09	-1.06924	0.119	0.526	0.000212869	PB	HTNVvsHealth
PFN13	1.8324e-05	-1.07717	0.883	0.947	0.391236	PB	HTNVvsHealth
MYL62	1.92764e-05	-1.07757	0.911	0.947	0.411571	PB	HTNVvsHealth
PTPN64	3.9576e-07	-1.07818	0.47	0.842	0.00844988	PB	HTNVvsHealth
UXT1	1.8964e-06	-1.07845	0.559	0.842	0.0404901	PB	HTNVvsHealth
PALM2-AKAP21	2.10678e-11	-1.08364	0.154	0.684	4.49819e-07	PB	HTNVvsHealth
FTL4	2.16103e-05	-1.08486	0.945	0.947	0.461401	PB	HTNVvsHealth
ATP5F1E3	2.81957e-08	-1.08597	0.223	0.842	0.000602006	PB	HTNVvsHealth
PRDX52	0.000102326	-1.09089	0.812	0.895	1	PB	HTNVvsHealth
EIF3G1	7.08436e-06	-1.09134	0.67	0.842	0.151258	PB	HTNVvsHealth
SLC9A3R13	6.60794e-07	-1.09188	0.658	0.947	0.0141086	PB	HTNVvsHealth
LITAF3	1.10662e-05	-1.09504	0.642	0.895	0.236275	PB	HTNVvsHealth
SARAF1	1.11295e-08	-1.09571	0.962	0.947	0.000237626	PB	HTNVvsHealth
SMDT11	3.94564e-07	-1.09819	0.656	0.895	0.00842433	PB	HTNVvsHealth
ALKBH71	1.28416e-08	-1.09919	0.54	0.895	0.000274182	PB	HTNVvsHealth
PCBP24	0.00151336	-1.10149	0.7	0.842	1	PB	HTNVvsHealth
RAN2	0.000139086	-1.10353	0.737	0.842	1	PB	HTNVvsHealth
KRTCAP21	9.22616e-06	-1.10876	0.939	1	0.196988	PB	HTNVvsHealth
SH3BGRL33	5.19957e-06	-1.11183	0.725	0.947	0.111016	PB	HTNVvsHealth
GAS54	1.85496e-12	-1.11581	0.097	0.579	3.96053e-08	PB	HTNVvsHealth
PRDX13	1.98347e-06	-1.11985	0.8	0.895	0.042349	PB	HTNVvsHealth
ATP5MF2	1.11312e-09	-1.1221	0.204	0.789	2.37662e-05	PB	HTNVvsHealth
PSMB83	0.00036323	-1.12462	0.749	0.842	1	PB	HTNVvsHealth
DNPH11	2.25259e-09	-1.12983	0.457	0.895	4.80951e-05	PB	HTNVvsHealth
SELENOH2	7.4693e-08	-1.1316	0.664	0.895	0.00159477	PB	HTNVvsHealth
FAM174C1	2.65347e-10	-1.13409	0.164	0.684	5.66542e-06	PB	HTNVvsHealth
PHB22	3.8296e-05	-1.14216	0.621	0.789	0.817659	PB	HTNVvsHealth
CALM24	7.15843e-06	-1.14401	0.573	0.842	0.15284	PB	HTNVvsHealth
NDUFC22	2.02258e-07	-1.14583	0.589	0.895	0.00431841	PB	HTNVvsHealth
CD481	1.30717e-06	-1.14822	0.723	0.947	0.0279095	PB	HTNVvsHealth
RASGRP23	1.40734e-06	-1.1517	0.289	0.684	0.0300482	PB	HTNVvsHealth
ATP5PF1	2.28728e-09	-1.15245	0.206	0.789	4.88356e-05	PB	HTNVvsHealth
TRMT1123	1.80899e-07	-1.15471	0.676	0.895	0.00386237	PB	HTNVvsHealth
CIAO2B1	8.39391e-10	-1.16027	0.172	0.684	1.79218e-05	PB	HTNVvsHealth
NDUFA71	1.60958e-05	-1.16381	0.415	0.737	0.343662	PB	HTNVvsHealth
SNRPD22	2.42178e-05	-1.16453	0.676	0.895	0.517073	PB	HTNVvsHealth
CIRBP1	4.87881e-06	-1.16602	0.806	0.895	0.104168	PB	HTNVvsHealth
CNN22	0.000187254	-1.16987	0.579	0.789	1	PB	HTNVvsHealth
PSME12	6.76087e-08	-1.1709	0.844	1	0.00144351	PB	HTNVvsHealth
UQCRH1	5.83209e-06	-1.174	0.771	0.947	0.124521	PB	HTNVvsHealth
ATP6V1G12	4.41838e-08	-1.1774	0.65	0.947	0.000943369	PB	HTNVvsHealth
LIME11	1.2283e-05	-1.18223	0.913	0.895	0.262253	PB	HTNVvsHealth
HLA-DQA23	8.28067e-17	-1.19067	0.083	0.632	1.76801e-12	PB	HTNVvsHealth
EVI2B4	1.27401e-06	-1.19115	0.676	0.895	0.0272014	PB	HTNVvsHealth
COX5A2	4.9926e-05	-1.19147	0.791	0.947	1	PB	HTNVvsHealth
EIF3K3	1.4664e-07	-1.1965	0.83	0.947	0.0031309	PB	HTNVvsHealth
SSR43	1.87267e-05	-1.19808	1	1	0.399834	PB	HTNVvsHealth
CCNI1	2.74318e-06	-1.19833	0.721	0.947	0.0585697	PB	HTNVvsHealth
YBX14	1.27158e-05	-1.19864	0.753	0.947	0.271495	PB	HTNVvsHealth
EDF13	8.7574e-07	-1.20285	0.826	0.947	0.0186979	PB	HTNVvsHealth
CRIP12	0.453853	-1.2051	0.818	0.842	1	PB	HTNVvsHealth
EIF3L4	2.55138e-08	-1.20691	0.642	0.947	0.000544744	PB	HTNVvsHealth
DYNLL13	7.83942e-08	-1.21158	0.611	0.947	0.0016738	PB	HTNVvsHealth
SLC25A33	6.01911e-05	-1.21426	0.838	0.842	1	PB	HTNVvsHealth
CORO1A3	1.63264e-06	-1.21845	0.81	1	0.0348584	PB	HTNVvsHealth
PRELID11	1.08635e-05	-1.21882	0.723	0.895	0.231947	PB	HTNVvsHealth
UBB3	4.51566e-07	-1.2334	0.745	0.947	0.00964139	PB	HTNVvsHealth
ATP5IF11	4.57873e-12	-1.2336	0.192	0.789	9.77604e-08	PB	HTNVvsHealth
DANCR1	2.46752e-09	-1.23682	0.202	0.737	5.2684e-05	PB	HTNVvsHealth
S100A44	6.76222e-05	-1.23952	0.437	0.842	1	PB	HTNVvsHealth
PCED1B-AS12	3.49532e-11	-1.24	0.105	0.579	7.46285e-07	PB	HTNVvsHealth
PFDN54	3.86782e-08	-1.24028	0.781	1	0.000825818	PB	HTNVvsHealth
SEPTIN63	2.57077e-12	-1.24681	0.166	0.737	5.48885e-08	PB	HTNVvsHealth
MYL12A3	0.000126507	-1.24826	0.704	0.842	1	PB	HTNVvsHealth
SUMO23	6.08827e-08	-1.25762	0.698	0.947	0.00129991	PB	HTNVvsHealth
ATP5MC11	4.67245e-13	-1.25861	0.192	0.842	9.97614e-09	PB	HTNVvsHealth
SEC61B2	3.91421e-08	-1.26487	0.933	1	0.000835722	PB	HTNVvsHealth
KLF23	0.00414664	-1.26777	0.609	0.789	1	PB	HTNVvsHealth
CD993	1.17221e-06	-1.26916	0.844	1	0.0250278	PB	HTNVvsHealth
LGALS11	0.000819446	-1.26934	0.87	0.947	1	PB	HTNVvsHealth
TAGLN22	1.83436e-05	-1.27425	0.852	1	0.391654	PB	HTNVvsHealth
PSMB93	1.94981e-07	-1.27472	0.711	0.947	0.00416304	PB	HTNVvsHealth
CD744	2.41896e-06	-1.27993	1	1	0.0516472	PB	HTNVvsHealth
GTF3A1	3.80477e-08	-1.28161	0.607	0.895	0.000812357	PB	HTNVvsHealth
EEF1D1	1.97427e-07	-1.2843	0.923	0.947	0.00421526	PB	HTNVvsHealth
SNHG51	2.14816e-18	-1.28462	0.101	0.737	4.58654e-14	PB	HTNVvsHealth
CLIC13	2.47964e-09	-1.286	0.945	1	5.29427e-05	PB	HTNVvsHealth
TMSB4X4	8.19423e-06	-1.28873	0.86	1	0.174955	PB	HTNVvsHealth
MRPS241	1.48418e-07	-1.30522	0.66	0.895	0.00316888	PB	HTNVvsHealth
UBA523	7.33351e-08	-1.31399	0.856	1	0.00156578	PB	HTNVvsHealth
NPM13	2.30787e-06	-1.31775	0.828	0.947	0.0492752	PB	HTNVvsHealth
MIF2	5.8538e-07	-1.32564	0.852	0.947	0.0124984	PB	HTNVvsHealth
SLC25A52	3.09123e-06	-1.32571	0.727	0.947	0.0660008	PB	HTNVvsHealth
FAU3	1.19262e-08	-1.32931	0.955	1	0.000254636	PB	HTNVvsHealth
ATP5PB2	1.14235e-08	-1.33422	0.182	0.632	0.000243904	PB	HTNVvsHealth
LSP13	6.47038e-08	-1.33468	0.895	1	0.00138149	PB	HTNVvsHealth
ARL6IP12	1.34729e-07	-1.33848	0.534	0.842	0.00287659	PB	HTNVvsHealth
RBM32	2.34982e-08	-1.35524	0.723	0.947	0.00050171	PB	HTNVvsHealth
TOMM64	8.18302e-13	-1.36154	0.164	0.737	1.74716e-08	PB	HTNVvsHealth
CHCHD22	7.7021e-07	-1.37092	0.854	0.947	0.0164447	PB	HTNVvsHealth
OAZ14	2.68332e-08	-1.37299	0.834	0.947	0.000572916	PB	HTNVvsHealth
S100A62	1.12232e-05	-1.37514	0.623	0.895	0.239626	PB	HTNVvsHealth
RAC22	2.41778e-07	-1.37626	0.814	0.947	0.00516221	PB	HTNVvsHealth
SF3B51	1.74292e-08	-1.37934	0.63	0.947	0.00037213	PB	HTNVvsHealth
YWHAB2	1.70485e-08	-1.37934	0.814	1	0.000364003	PB	HTNVvsHealth
HNRNPF4	1.00015e-07	-1.39313	0.5	0.842	0.00213543	PB	HTNVvsHealth
SPCS11	1.82267e-10	-1.40192	0.982	1	3.89158e-06	PB	HTNVvsHealth
H3F3A3	4.62016e-08	-1.40862	0.866	0.947	0.000986451	PB	HTNVvsHealth
ISG203	1.44713e-07	-1.40923	0.955	1	0.00308976	PB	HTNVvsHealth
PSMA22	2.68499e-07	-1.4096	0.522	0.842	0.00573271	PB	HTNVvsHealth
NDUFA113	6.68924e-09	-1.40999	0.615	0.947	0.000142822	PB	HTNVvsHealth
TLE54	2.47977e-14	-1.42841	0.099	0.632	5.29456e-10	PB	HTNVvsHealth
FTH11	3.07608e-06	-1.42922	0.891	0.947	0.0656773	PB	HTNVvsHealth
LIMD23	2.80717e-06	-1.43384	0.713	0.842	0.0599359	PB	HTNVvsHealth
ATP5PO4	1.05934e-15	-1.43409	0.198	0.895	2.26179e-11	PB	HTNVvsHealth
GABARAP3	2.22639e-07	-1.45014	0.765	0.947	0.00475356	PB	HTNVvsHealth
ZNF7064	1.3538e-09	-1.45166	0.727	0.947	2.8905e-05	PB	HTNVvsHealth
EIF12	2.43319e-06	-1.4642	0.943	1	0.051951	PB	HTNVvsHealth
JSRP11	0.00355924	-1.47059	0.304	0.526	1	PB	HTNVvsHealth
EIF3H1	3.68474e-07	-1.4866	0.654	0.895	0.00786728	PB	HTNVvsHealth
NME21	9.03219e-09	-1.52127	0.879	0.947	0.000192846	PB	HTNVvsHealth
HINT12	1.08815e-07	-1.52269	0.824	1	0.00232331	PB	HTNVvsHealth
CDK2AP22	1.43419e-06	-1.52308	0.607	0.842	0.0306213	PB	HTNVvsHealth
EIF3F3	4.55878e-08	-1.52477	0.711	0.895	0.000973345	PB	HTNVvsHealth
NDUFB83	1.18582e-08	-1.5401	0.462	0.842	0.000253184	PB	HTNVvsHealth
EEF1G3	3.53852e-08	-1.54331	0.874	0.947	0.000755509	PB	HTNVvsHealth
ATP5F1C2	2.18774e-13	-1.54864	0.202	0.842	4.67104e-09	PB	HTNVvsHealth
PABPC11	7.90919e-08	-1.55313	0.905	0.947	0.00168869	PB	HTNVvsHealth
TMSB102	1.17742e-06	-1.55922	0.953	0.947	0.0251391	PB	HTNVvsHealth
SUB11	4.54176e-09	-1.5648	0.962	1	9.69712e-05	PB	HTNVvsHealth
ARHGDIB3	3.84339e-08	-1.56775	0.733	0.947	0.000820603	PB	HTNVvsHealth
SLC25A61	1.77211e-09	-1.61769	0.804	1	3.78364e-05	PB	HTNVvsHealth
PPDPF3	8.52849e-06	-1.62866	0.492	0.789	0.182092	PB	HTNVvsHealth
PTMA1	5.91981e-08	-1.62873	0.919	0.947	0.00126394	PB	HTNVvsHealth
S100A102	8.15891e-07	-1.62874	0.611	0.947	0.0174201	PB	HTNVvsHealth
TENT5C1	4.10308e-14	-1.63409	0.202	0.895	8.7605e-10	PB	HTNVvsHealth
SERP11	2.72495e-09	-1.63775	0.872	1	5.81804e-05	PB	HTNVvsHealth
ATP5F1D3	3.08207e-12	-1.64457	0.206	0.789	6.58053e-08	PB	HTNVvsHealth
HNRNPA11	2.58777e-07	-1.64597	0.84	0.947	0.00552515	PB	HTNVvsHealth
PPIA4	2.47892e-08	-1.6517	0.947	1	0.000529275	PB	HTNVvsHealth
ATP5F1A2	1.06548e-11	-1.69554	0.211	0.789	2.27491e-07	PB	HTNVvsHealth
ACTG13	2.58691e-06	-1.71079	0.866	0.947	0.0552332	PB	HTNVvsHealth
CD79A2	3.52423e-07	-1.71811	0.895	0.947	0.00752457	PB	HTNVvsHealth
WARS1	0.00324384	-1.7241	0.69	0.789	1	PB	HTNVvsHealth
HSPA84	3.01725e-07	-1.72699	0.893	0.947	0.00644212	PB	HTNVvsHealth
NACA3	8.96358e-10	-1.75383	0.901	0.947	1.91381e-05	PB	HTNVvsHealth
CITED21	2.22699e-05	-1.76543	0.476	0.737	0.475486	PB	HTNVvsHealth
UCP23	6.59634e-07	-1.77144	0.717	0.895	0.0140838	PB	HTNVvsHealth
ATP5F1B2	5.3829e-16	-1.80101	0.204	0.895	1.1493e-11	PB	HTNVvsHealth
BTF31	1.17156e-09	-1.85324	0.747	0.947	2.5014e-05	PB	HTNVvsHealth
EEF1B24	8.29023e-10	-1.87836	0.929	0.947	1.77005e-05	PB	HTNVvsHealth
EIF4A13	2.92311e-09	-1.89964	0.593	0.947	6.24113e-05	PB	HTNVvsHealth
EEF23	1.0513e-09	-1.93191	0.955	0.947	2.24463e-05	PB	HTNVvsHealth
TPT14	1.76208e-10	-1.94808	0.945	1	3.76221e-06	PB	HTNVvsHealth
ATP5MC31	2.47882e-15	-2.00944	0.215	0.895	5.29253e-11	PB	HTNVvsHealth
PEBP11	1.35324e-10	-2.01769	0.761	1	2.88931e-06	PB	HTNVvsHealth
PLAAT41	1.81588e-15	-2.04455	0.13	0.737	3.87709e-11	PB	HTNVvsHealth
RACK12	1.35018e-09	-2.04634	0.893	0.947	2.88277e-05	PB	HTNVvsHealth
HLA-DRB54	2.1394e-05	-2.07921	0.391	0.684	0.456782	PB	HTNVvsHealth
IGKC3	0.69966	-2.08028	0.298	0.211	1	PB	HTNVvsHealth
VIM2	1.78854e-08	-2.08763	0.962	1	0.000381871	PB	HTNVvsHealth
EEF1A13	1.37615e-11	-2.2758	0.986	1	2.93821e-07	PB	HTNVvsHealth
ATP5MC22	4.28638e-16	-2.33305	0.206	0.895	9.15185e-12	PB	HTNVvsHealth
ATP5MG4	5.76402e-15	-2.45785	0.219	0.895	1.23067e-10	PB	HTNVvsHealth
SNHG293	1.33798e-18	-2.67598	0.182	0.895	2.85673e-14	PB	HTNVvsHealth
IFI272	2.71785e-13	2.25973	0.269	0	5.80289e-09	IM	HTNVvsHealth
IGLV1-402	6.47703e-12	1.72192	0.29	0.017	1.38291e-07	IM	HTNVvsHealth
S100A8	0.0253693	1.66283	0.31	0.205	1	IM	HTNVvsHealth
CD833	7.8994e-13	1.65673	0.469	0.102	1.6866e-08	IM	HTNVvsHealth
CD693	5.11691e-09	1.50206	0.662	0.301	0.000109251	IM	HTNVvsHealth
PPP1R15A4	4.61791e-13	1.43333	0.6	0.216	9.85971e-09	IM	HTNVvsHealth
RPLP05	1.08242e-13	1.41416	0.69	0.295	2.31108e-09	IM	HTNVvsHealth
RPL7A5	4.83802e-12	1.2743	0.697	0.301	1.03297e-07	IM	HTNVvsHealth
RPL285	1.10374e-12	1.26623	0.703	0.301	2.3566e-08	IM	HTNVvsHealth
RPS244	4.51081e-13	1.25479	0.703	0.301	9.63103e-09	IM	HTNVvsHealth
RPL36AL5	9.80885e-13	1.21769	0.634	0.256	2.09429e-08	IM	HTNVvsHealth
ATP5L4	7.48702e-12	1.21719	0.614	0.284	1.59855e-07	IM	HTNVvsHealth
GZMB	3.30749e-05	1.21357	0.407	0.21	0.706183	IM	HTNVvsHealth
RPS154	3.96701e-11	1.19612	0.703	0.301	8.46996e-07	IM	HTNVvsHealth
RPSA4	1.5156e-11	1.19557	0.683	0.295	3.23597e-07	IM	HTNVvsHealth
MT-CO24	1.26881e-10	1.18762	0.703	0.301	2.70904e-06	IM	HTNVvsHealth
KLF63	9.00603e-11	1.17938	0.8	0.506	1.92288e-06	IM	HTNVvsHealth
ATP5E4	1.54474e-10	1.17756	0.634	0.295	3.29817e-06	IM	HTNVvsHealth
TSC22D34	1.84144e-13	1.17589	0.972	0.795	3.93166e-09	IM	HTNVvsHealth
RPL184	9.97605e-11	1.15003	0.703	0.301	2.12999e-06	IM	HTNVvsHealth
RPL294	1.11562e-10	1.14563	0.703	0.301	2.38197e-06	IM	HTNVvsHealth
RPS74	2.46222e-11	1.1409	0.703	0.301	5.25708e-07	IM	HTNVvsHealth
RPS194	1.73996e-10	1.13688	0.703	0.301	3.71499e-06	IM	HTNVvsHealth
DUSP14	2.23607e-11	1.13464	0.793	0.443	4.77423e-07	IM	HTNVvsHealth
RPS254	1.27972e-10	1.1206	0.703	0.301	2.73234e-06	IM	HTNVvsHealth
RPL114	1.7179e-10	1.11401	0.703	0.301	3.66788e-06	IM	HTNVvsHealth
RPLP14	3.01354e-10	1.10893	0.703	0.301	6.43421e-06	IM	HTNVvsHealth
RPS134	3.48852e-10	1.09263	0.697	0.301	7.44833e-06	IM	HTNVvsHealth
RPS164	5.9441e-11	1.09144	0.703	0.29	1.26913e-06	IM	HTNVvsHealth
ATP5G24	2.38863e-10	1.09137	0.614	0.29	5.09996e-06	IM	HTNVvsHealth
RPL315	3.14711e-10	1.09063	0.621	0.29	6.71939e-06	IM	HTNVvsHealth
FOS2	6.41784e-10	1.08709	0.524	0.182	1.37027e-05	IM	HTNVvsHealth
RPL365	2.42118e-10	1.07423	0.703	0.301	5.16946e-06	IM	HTNVvsHealth
2025-06-04	9.18159e-10	1.06929	0.731	0.347	1.96036e-05	IM	HTNVvsHealth
RPL75	7.9878e-11	1.06365	0.669	0.295	1.70547e-06	IM	HTNVvsHealth
ATP5J24	9.89239e-11	1.06294	0.476	0.176	2.11212e-06	IM	HTNVvsHealth
RPS15A4	1.24313e-09	1.06089	0.697	0.301	2.65421e-05	IM	HTNVvsHealth
NFKBIA5	0.000202448	1.05321	0.786	0.54	1	IM	HTNVvsHealth
RPL145	1.03926e-09	1.04369	0.697	0.301	2.21893e-05	IM	HTNVvsHealth
CD8B	2.24919e-05	1.04247	0.317	0.131	0.480224	IM	HTNVvsHealth
RPS234	4.19241e-09	1.04126	0.697	0.301	8.95122e-05	IM	HTNVvsHealth
RPL354	6.86116e-10	1.03549	0.676	0.295	1.46493e-05	IM	HTNVvsHealth
RPS35	2.3123e-09	1.02536	0.697	0.301	4.93699e-05	IM	HTNVvsHealth
RPS184	9.19358e-10	1.02487	0.697	0.301	1.96292e-05	IM	HTNVvsHealth
RPL134	1.02528e-08	1.01955	0.697	0.301	0.000218908	IM	HTNVvsHealth
MT-ND4L4	2.84871e-09	1.0148	0.703	0.301	6.08228e-05	IM	HTNVvsHealth
RPL154	1.85722e-09	1.00934	0.69	0.301	3.96535e-05	IM	HTNVvsHealth
RPL13A4	4.74801e-10	1.00852	0.697	0.295	1.01375e-05	IM	HTNVvsHealth
RPS94	3.16755e-09	1.00591	0.676	0.295	6.76304e-05	IM	HTNVvsHealth
RPS215	6.59499e-09	0.989489	0.69	0.301	0.00014081	IM	HTNVvsHealth
RPS144	1.15912e-08	0.984662	0.697	0.301	0.000247483	IM	HTNVvsHealth
RPL194	1.14588e-08	0.983253	0.697	0.301	0.000244656	IM	HTNVvsHealth
RPL84	2.23948e-09	0.97327	0.703	0.295	4.78152e-05	IM	HTNVvsHealth
RPS27A4	3.3725e-08	0.971019	0.703	0.301	0.000720062	IM	HTNVvsHealth
RPS54	4.0655e-09	0.969943	0.703	0.301	8.68024e-05	IM	HTNVvsHealth
RPL264	3.94871e-08	0.969255	0.697	0.301	0.000843088	IM	HTNVvsHealth
RPS114	1.60137e-09	0.965077	0.669	0.295	3.41908e-05	IM	HTNVvsHealth
RPS284	2.18832e-08	0.963342	0.703	0.301	0.000467228	IM	HTNVvsHealth
RPL35A4	2.64372e-08	0.959523	0.697	0.301	0.00056446	IM	HTNVvsHealth
RPL104	3.13139e-08	0.956842	0.703	0.301	0.000668583	IM	HTNVvsHealth
RPS84	1.58232e-08	0.951482	0.703	0.301	0.00033784	IM	HTNVvsHealth
RPL18A4	2.78561e-08	0.946174	0.697	0.301	0.000594755	IM	HTNVvsHealth
RPS4X4	8.07398e-09	0.943723	0.697	0.301	0.000172388	IM	HTNVvsHealth
RPL174	8.12424e-09	0.940225	0.683	0.301	0.000173461	IM	HTNVvsHealth
TNFAIP31	6.95256e-05	0.940091	0.379	0.182	1	IM	HTNVvsHealth
RPL304	5.51626e-08	0.939301	0.697	0.301	0.00117778	IM	HTNVvsHealth
ATP5B4	1.05837e-08	0.93509	0.462	0.193	0.000225973	IM	HTNVvsHealth
MT-CO34	2.73886e-08	0.926293	0.703	0.301	0.000584775	IM	HTNVvsHealth
PELI13	3.88525e-12	0.924478	0.441	0.091	8.29539e-08	IM	HTNVvsHealth
MT-CO14	3.88117e-08	0.922525	0.703	0.301	0.000828669	IM	HTNVvsHealth
RPL27A5	2.38602e-09	0.914878	0.628	0.267	5.0944e-05	IM	HTNVvsHealth
RPLP24	1.3594e-08	0.912894	0.703	0.301	0.000290245	IM	HTNVvsHealth
RPL244	8.34488e-09	0.908285	0.669	0.301	0.000178172	IM	HTNVvsHealth
SLC2A33	4.23242e-05	0.906285	0.414	0.193	0.903664	IM	HTNVvsHealth
RPL394	2.88548e-08	0.901804	0.703	0.301	0.000616079	IM	HTNVvsHealth
RPL324	1.68516e-07	0.899307	0.697	0.301	0.00359798	IM	HTNVvsHealth
RPL374	9.88289e-08	0.896443	0.697	0.301	0.0021101	IM	HTNVvsHealth
SAT15	6.05962e-05	0.892969	0.752	0.568	1	IM	HTNVvsHealth
RPL37A4	8.10518e-08	0.884782	0.683	0.295	0.00173054	IM	HTNVvsHealth
RPL54	1.11493e-08	0.883808	0.683	0.301	0.00023805	IM	HTNVvsHealth
RPL23A4	1.60846e-08	0.869068	0.697	0.301	0.000343423	IM	HTNVvsHealth
RARRES32	3.71194e-07	0.868873	0.386	0.148	0.00792536	IM	HTNVvsHealth
HERPUD15	5.79706e-08	0.864638	0.71	0.358	0.00123773	IM	HTNVvsHealth
MT-ATP65	5.87214e-09	0.857703	0.697	0.301	0.000125376	IM	HTNVvsHealth
RPS64	1.0463e-07	0.852579	0.697	0.295	0.00223395	IM	HTNVvsHealth
RPS4Y14	1.65021e-10	0.84855	0.655	0.244	3.52336e-06	IM	HTNVvsHealth
RPL274	1.28324e-08	0.84836	0.655	0.278	0.000273984	IM	HTNVvsHealth
GADD45B5	7.35785e-05	0.847734	0.469	0.256	1	IM	HTNVvsHealth
STAG32	9.16964e-09	0.846221	0.324	0.068	0.000195781	IM	HTNVvsHealth
RPL124	2.82725e-07	0.841563	0.697	0.301	0.00603646	IM	HTNVvsHealth
ATP5J4	2.0862e-08	0.839782	0.421	0.165	0.000445424	IM	HTNVvsHealth
ATP5D4	7.60296e-09	0.839396	0.531	0.244	0.000162331	IM	HTNVvsHealth
RPS216	4.45131e-07	0.8351	0.697	0.301	0.009504	IM	HTNVvsHealth
IFITM3	0.076517	0.829042	0.455	0.358	1	IM	HTNVvsHealth
AES4	2.98247e-07	0.828973	0.531	0.244	0.00636787	IM	HTNVvsHealth
RPS275	2.02789e-07	0.824373	0.703	0.301	0.00432975	IM	HTNVvsHealth
ATP5G35	7.05247e-08	0.821956	0.476	0.222	0.00150577	IM	HTNVvsHealth
RPL44	1.04348e-07	0.819761	0.641	0.295	0.00222794	IM	HTNVvsHealth
RPL344	2.4999e-07	0.814812	0.703	0.301	0.00533754	IM	HTNVvsHealth
RPL384	2.1286e-08	0.814677	0.662	0.29	0.000454476	IM	HTNVvsHealth
FKBP52	4.59136e-09	0.811854	0.379	0.102	9.80301e-05	IM	HTNVvsHealth
RPS124	3.41222e-07	0.810406	0.703	0.301	0.00728543	IM	HTNVvsHealth
RPS175	3.51735e-07	0.806646	0.545	0.267	0.00750989	IM	HTNVvsHealth
ATP5A13	3.34574e-08	0.805732	0.428	0.159	0.000714349	IM	HTNVvsHealth
RPL10A4	1.66639e-07	0.805159	0.676	0.301	0.00355791	IM	HTNVvsHealth
1975-09-01	7.33173e-09	0.798097	0.538	0.216	0.00015654	IM	HTNVvsHealth
GABPB12	1.31318e-07	0.786214	0.441	0.165	0.00280376	IM	HTNVvsHealth
CD8A	0.00130502	0.782786	0.331	0.182	1	IM	HTNVvsHealth
NFKBIZ	2.3793e-05	0.782139	0.372	0.153	0.508005	IM	HTNVvsHealth
RPL64	4.8635e-07	0.781079	0.697	0.301	0.0103841	IM	HTNVvsHealth
NEAT15	7.4469e-10	0.78017	0.738	0.392	1.58999e-05	IM	HTNVvsHealth
RPS3A4	4.01754e-07	0.778906	0.697	0.301	0.00857786	IM	HTNVvsHealth
RHOB4	4.67948e-08	0.778772	0.338	0.091	0.000999117	IM	HTNVvsHealth
MT-CYB5	3.7053e-07	0.777424	0.703	0.301	0.00791119	IM	HTNVvsHealth
ATP5H3	4.16908e-10	0.7768	0.414	0.114	8.9014e-06	IM	HTNVvsHealth
S100A9	0.0423773	0.77461	0.331	0.227	1	IM	HTNVvsHealth
RPL316	1.64987e-07	0.761164	0.697	0.301	0.00352263	IM	HTNVvsHealth
RPL94	2.86008e-07	0.75705	0.69	0.301	0.00610655	IM	HTNVvsHealth
RPS204	7.6734e-08	0.754451	0.614	0.278	0.00163835	IM	HTNVvsHealth
ATP5C12	5.7274e-07	0.749859	0.386	0.159	0.0122286	IM	HTNVvsHealth
DCTN41	5.51246e-09	0.743017	0.283	0.045	0.000117697	IM	HTNVvsHealth
ATP5F12	1.18141e-06	0.739134	0.421	0.188	0.0252243	IM	HTNVvsHealth
PMAIP13	4.43466e-10	0.737745	0.386	0.091	9.46845e-06	IM	HTNVvsHealth
RPL224	1.45263e-07	0.737616	0.697	0.301	0.00310152	IM	HTNVvsHealth
ZFP365	4.45104e-05	0.733193	0.793	0.597	0.950341	IM	HTNVvsHealth
JCHAIN2	9.10894e-07	0.710627	0.545	0.25	0.0194485	IM	HTNVvsHealth
USMG54	2.05906e-06	0.703384	0.448	0.21	0.043963	IM	HTNVvsHealth
DUSP21	0.000158952	0.701904	0.386	0.182	1	IM	HTNVvsHealth
IGHA12	0.000263549	0.680093	0.269	0.108	1	IM	HTNVvsHealth
TP53INP13	1.31768e-05	0.678501	0.255	0.074	0.281337	IM	HTNVvsHealth
CXCR43	1.06031e-05	0.677466	0.862	0.636	0.226386	IM	HTNVvsHealth
TXNIP4	1.43945e-05	0.674494	0.986	0.949	0.307338	IM	HTNVvsHealth
ATPIF15	5.77343e-05	0.666314	0.407	0.222	1	IM	HTNVvsHealth
CFLAR5	3.16751e-07	0.661447	0.572	0.29	0.00676294	IM	HTNVvsHealth
NFKBID2	8.17541e-07	0.654719	0.262	0.057	0.0174553	IM	HTNVvsHealth
2025-09-22	7.68186e-07	0.653562	0.379	0.136	0.0164015	IM	HTNVvsHealth
PDE4B2	2.12514e-06	0.64495	0.421	0.165	0.0453738	IM	HTNVvsHealth
C14orf24	9.59561e-07	0.643588	0.434	0.193	0.0204876	IM	HTNVvsHealth
CCL4	0.0704288	0.640408	0.297	0.199	1	IM	HTNVvsHealth
FAM129C2	0.000272326	0.638958	0.359	0.17	1	IM	HTNVvsHealth
GCC21	3.64444e-06	0.637194	0.462	0.222	0.0778125	IM	HTNVvsHealth
IDI12	1.61644e-06	0.631058	0.359	0.125	0.0345125	IM	HTNVvsHealth
RPS27L2	4.94955e-08	0.630606	0.414	0.142	0.00105678	IM	HTNVvsHealth
MT-ATP85	5.6505e-07	0.625924	0.703	0.301	0.0120644	IM	HTNVvsHealth
NDUFA35	2.39141e-07	0.621024	0.614	0.307	0.00510589	IM	HTNVvsHealth
MT-ND25	1.88709e-07	0.613552	0.683	0.301	0.00402912	IM	HTNVvsHealth
COPS93	4.58595e-07	0.60676	0.497	0.222	0.00979147	IM	HTNVvsHealth
TXN3	2.13451e-06	0.606385	0.559	0.29	0.0455739	IM	HTNVvsHealth
C8orf592	7.75337e-07	0.60338	0.414	0.159	0.0165542	IM	HTNVvsHealth
RPL22L15	5.4651e-06	0.601426	0.421	0.182	0.116685	IM	HTNVvsHealth
RNPC3	1.88891e-06	0.59822	0.303	0.091	0.0403301	IM	HTNVvsHealth
S100A63	0.0155856	0.591669	0.786	0.688	1	IM	HTNVvsHealth
PRF1	0.0541069	0.590406	0.345	0.261	1	IM	HTNVvsHealth
STMN1	0.0001729	0.58916	0.276	0.114	1	IM	HTNVvsHealth
GZMA	0.126534	0.586705	0.359	0.307	1	IM	HTNVvsHealth
PIM3	1.86541e-07	0.581798	0.372	0.114	0.00398283	IM	HTNVvsHealth
LY6E4	2.52853e-06	0.578545	0.841	0.619	0.0539867	IM	HTNVvsHealth
ETV6	1.23183e-08	0.576089	0.29	0.051	0.000263009	IM	HTNVvsHealth
FBXW11	6.46213e-05	0.574419	0.269	0.097	1	IM	HTNVvsHealth
IGHG13	1.06126e-05	0.572958	0.269	0.08	0.226589	IM	HTNVvsHealth
RPL215	1.96612e-05	0.572816	0.669	0.301	0.419787	IM	HTNVvsHealth
MT-ND45	1.94959e-06	0.57004	0.655	0.301	0.0416257	IM	HTNVvsHealth
DDIT42	0.000381478	0.569018	0.524	0.324	1	IM	HTNVvsHealth
DYNLRB11	4.93327e-09	0.568839	0.483	0.159	0.00010533	IM	HTNVvsHealth
ATP5I3	2.15961e-05	0.566999	0.434	0.216	0.461098	IM	HTNVvsHealth
RPL234	1.19667e-06	0.563867	0.586	0.278	0.0255501	IM	HTNVvsHealth
TPM42	8.46622e-07	0.563685	0.469	0.199	0.0180762	IM	HTNVvsHealth
RPN12	1.17e-05	0.560527	0.303	0.108	0.249806	IM	HTNVvsHealth
TRA2B4	8.02075e-06	0.557891	0.697	0.392	0.171251	IM	HTNVvsHealth
RBM38	6.87995e-09	0.550208	0.331	0.068	0.000146894	IM	HTNVvsHealth
MT-ND55	1.27441e-05	0.54829	0.669	0.301	0.2721	IM	HTNVvsHealth
MT-ND35	8.81681e-06	0.544456	0.703	0.301	0.188248	IM	HTNVvsHealth
CYTOR2	1.34306e-07	0.544361	0.372	0.114	0.00286756	IM	HTNVvsHealth
MZB14	4.12296e-05	0.544295	0.303	0.114	0.880294	IM	HTNVvsHealth
RCC1	3.77001e-06	0.540709	0.331	0.114	0.0804934	IM	HTNVvsHealth
SLIRP	1.41127e-06	0.539982	0.359	0.119	0.0301321	IM	HTNVvsHealth
UBC4	2.85343e-05	0.526253	0.91	0.79	0.609235	IM	HTNVvsHealth
GPX1	0.00612428	0.521579	0.283	0.153	1	IM	HTNVvsHealth
SERPINB12	1.11226e-05	0.519996	0.621	0.364	0.237479	IM	HTNVvsHealth
SESN11	0.115333	0.515508	0.283	0.21	1	IM	HTNVvsHealth
CD553	3.45161e-06	0.509276	0.655	0.358	0.0736954	IM	HTNVvsHealth
MT-ND14	2.14995e-06	0.507452	0.697	0.295	0.0459035	IM	HTNVvsHealth
BRI3	3.36853e-07	0.505669	0.331	0.091	0.00719214	IM	HTNVvsHealth
IRF72	0.0260698	0.504276	0.297	0.182	1	IM	HTNVvsHealth
DDX213	6.21528e-06	0.503943	0.503	0.239	0.132702	IM	HTNVvsHealth
1964-09-01	6.62408e-06	0.501209	0.421	0.176	0.141431	IM	HTNVvsHealth
MAP3K84	0.000822999	0.497191	0.441	0.244	1	IM	HTNVvsHealth
MINOS12	3.37402e-05	0.493211	0.372	0.17	0.720386	IM	HTNVvsHealth
C20orf242	4.72932e-06	0.491477	0.345	0.125	0.100976	IM	HTNVvsHealth
USP15	0.000110113	0.487593	0.579	0.33	1	IM	HTNVvsHealth
GBP4	1.51106e-05	0.484741	0.262	0.08	0.322627	IM	HTNVvsHealth
RHOH2	0.000168438	0.481722	0.621	0.358	1	IM	HTNVvsHealth
POLR2L3	4.12298e-05	0.478486	0.586	0.341	0.880298	IM	HTNVvsHealth
ADGRE52	2.14887e-06	0.475308	0.469	0.21	0.0458804	IM	HTNVvsHealth
PSMB33	2.5024e-05	0.474382	0.621	0.358	0.534288	IM	HTNVvsHealth
GLO13	1.9301e-06	0.473095	0.497	0.21	0.0412095	IM	HTNVvsHealth
EZR4	0.000146907	0.470395	0.807	0.562	1	IM	HTNVvsHealth
RTFDC12	3.66196e-06	0.46844	0.324	0.108	0.0781865	IM	HTNVvsHealth
EPSTI1	1.34063e-05	0.466321	0.276	0.085	0.286237	IM	HTNVvsHealth
RPN22	2.79916e-05	0.466088	0.331	0.136	0.597648	IM	HTNVvsHealth
PSMD73	4.33269e-07	0.46333	0.497	0.205	0.00925072	IM	HTNVvsHealth
CAND11	0.000324264	0.461582	0.262	0.102	1	IM	HTNVvsHealth
COX7B3	0.000194937	0.461427	0.607	0.392	1	IM	HTNVvsHealth
COX191	2.7355e-05	0.460922	0.276	0.091	0.584057	IM	HTNVvsHealth
SNRPB3	7.83194e-06	0.460785	0.634	0.352	0.16722	IM	HTNVvsHealth
RPS19BP12	1.68409e-05	0.459262	0.303	0.114	0.359569	IM	HTNVvsHealth
HIST1H1C1	4.59892e-07	0.458862	0.31	0.08	0.00981916	IM	HTNVvsHealth
CCDC502	0.000699098	0.458561	0.317	0.148	1	IM	HTNVvsHealth
SMARCA51	6.66345e-05	0.457669	0.31	0.119	1	IM	HTNVvsHealth
UTY	3.17839e-07	0.457546	0.269	0.057	0.00678618	IM	HTNVvsHealth
SNHG152	0.00127093	0.452384	0.324	0.159	1	IM	HTNVvsHealth
CD721	0.0338526	0.449987	0.269	0.17	1	IM	HTNVvsHealth
IRF15	0.0145755	0.449236	0.6	0.438	1	IM	HTNVvsHealth
ZCCHC112	1.33835e-06	0.449159	0.29	0.08	0.0285752	IM	HTNVvsHealth
AGTRAP1	0.000320273	0.449089	0.393	0.193	1	IM	HTNVvsHealth
JUNB4	0.00167419	0.449008	0.779	0.614	1	IM	HTNVvsHealth
SRSF103	5.35983e-06	0.447248	0.717	0.398	0.114438	IM	HTNVvsHealth
SNRPG4	7.95388e-05	0.446998	0.593	0.341	1	IM	HTNVvsHealth
CYCS5	2.3402e-05	0.445827	0.497	0.25	0.499655	IM	HTNVvsHealth
RPS295	1.49919e-05	0.445556	0.683	0.301	0.320091	IM	HTNVvsHealth
IRF8	0.00203945	0.444537	0.545	0.352	1	IM	HTNVvsHealth
TMEM1411	8.10223e-06	0.444409	0.317	0.102	0.172991	IM	HTNVvsHealth
CCNL13	0.000139617	0.443736	0.655	0.398	1	IM	HTNVvsHealth
ALDOA5	6.35528e-05	0.443194	0.807	0.562	1	IM	HTNVvsHealth
RNMT3	0.000231334	0.437695	0.352	0.159	1	IM	HTNVvsHealth
AIF1	0.0590857	0.436695	0.283	0.188	1	IM	HTNVvsHealth
PTPN14	2.3817e-05	0.436471	0.49	0.239	0.508517	IM	HTNVvsHealth
C6orf48	0.00146091	0.435773	0.297	0.153	1	IM	HTNVvsHealth
MRPL10	3.60174e-05	0.432897	0.352	0.142	0.769007	IM	HTNVvsHealth
EIF1B2	1.49282e-05	0.432703	0.662	0.347	0.318732	IM	HTNVvsHealth
DPM31	2.22755e-05	0.43178	0.31	0.108	0.475604	IM	HTNVvsHealth
VAMP52	9.82019e-05	0.429565	0.434	0.21	1	IM	HTNVvsHealth
CCR71	0.362418	0.429004	0.248	0.284	1	IM	HTNVvsHealth
PTPRCAP4	2.66648e-05	0.427588	0.924	0.733	0.569321	IM	HTNVvsHealth
HIST1H4C5	0.000182513	0.427575	0.614	0.341	1	IM	HTNVvsHealth
C17orf622	0.00120209	0.426206	0.269	0.125	1	IM	HTNVvsHealth
FXR12	5.76593e-05	0.425466	0.359	0.148	1	IM	HTNVvsHealth
ARID1B	0.000111447	0.41912	0.366	0.165	1	IM	HTNVvsHealth
NCBP2-AS22	2.8881e-05	0.419045	0.297	0.108	0.616638	IM	HTNVvsHealth
YBX32	0.00123284	0.418621	0.51	0.307	1	IM	HTNVvsHealth
TCF254	1.25216e-06	0.417611	0.676	0.347	0.0267348	IM	HTNVvsHealth
KIAA15512	0.00706201	0.415951	0.29	0.159	1	IM	HTNVvsHealth
YIPF31	2.84439e-05	0.414875	0.324	0.119	0.607305	IM	HTNVvsHealth
GNLY	0.182589	0.414358	0.338	0.25	1	IM	HTNVvsHealth
UBALD21	2.07073e-09	0.410228	0.29	0.04	4.42121e-05	IM	HTNVvsHealth
ACADVL3	1.2643e-07	0.408254	0.462	0.165	0.00269941	IM	HTNVvsHealth
SNRPD32	3.70763e-06	0.407318	0.414	0.165	0.0791615	IM	HTNVvsHealth
TRA2A1	1.38482e-05	0.405999	0.448	0.199	0.295672	IM	HTNVvsHealth
SBDS3	2.18803e-05	0.401643	0.455	0.21	0.467166	IM	HTNVvsHealth
UBE2J13	5.5818e-06	0.401621	0.51	0.239	0.119177	IM	HTNVvsHealth
SEC14L12	1.12133e-06	0.401304	0.255	0.057	0.0239416	IM	HTNVvsHealth
JUND3	2.0144e-05	0.401029	0.469	0.222	0.430095	IM	HTNVvsHealth
ARAP2	1.13485e-05	0.400926	0.317	0.108	0.242301	IM	HTNVvsHealth
AKIRIN22	5.2011e-07	0.400599	0.49	0.188	0.0111049	IM	HTNVvsHealth
HMGB21	0.000116401	0.399413	0.559	0.312	1	IM	HTNVvsHealth
MIR4435-2HG	7.5946e-08	0.398402	0.331	0.08	0.00162152	IM	HTNVvsHealth
CLINT12	2.99412e-05	0.395737	0.345	0.136	0.639275	IM	HTNVvsHealth
UQCR113	0.00310578	0.394987	0.738	0.58	1	IM	HTNVvsHealth
CPT1A	2.94856e-06	0.387393	0.276	0.074	0.0629547	IM	HTNVvsHealth
UPF24	0.000275256	0.38691	0.31	0.131	1	IM	HTNVvsHealth
NDUFA16	0.000151012	0.382489	0.724	0.511	1	IM	HTNVvsHealth
RC3H1	0.000163858	0.382166	0.31	0.125	1	IM	HTNVvsHealth
SECISBP2L2	0.000142148	0.380376	0.331	0.142	1	IM	HTNVvsHealth
EIF2AK21	0.0011123	0.378796	0.283	0.131	1	IM	HTNVvsHealth
FKBP22	0.00018373	0.377461	0.262	0.097	1	IM	HTNVvsHealth
EIF4E22	9.63604e-05	0.377095	0.428	0.199	1	IM	HTNVvsHealth
COX6C3	2.84456e-05	0.376828	0.828	0.597	0.607343	IM	HTNVvsHealth
PRPF4B	0.000872013	0.375589	0.4	0.216	1	IM	HTNVvsHealth
SAMSN11	2.07659e-07	0.374948	0.324	0.085	0.00443374	IM	HTNVvsHealth
NUCKS13	4.84856e-05	0.373746	0.524	0.273	1	IM	HTNVvsHealth
CEBPD	0.000101058	0.371698	0.331	0.136	1	IM	HTNVvsHealth
1993-09-01	0.000863503	0.371126	0.393	0.21	1	IM	HTNVvsHealth
RNF19A3	0.000283652	0.369442	0.317	0.136	1	IM	HTNVvsHealth
HIP1R	5.34863e-05	0.367333	0.262	0.085	1	IM	HTNVvsHealth
HIF1A4	0.000155236	0.366546	0.497	0.261	1	IM	HTNVvsHealth
RPS104	3.99271e-05	0.365412	0.545	0.261	0.852483	IM	HTNVvsHealth
RSF12	0.0344261	0.364248	0.441	0.301	1	IM	HTNVvsHealth
UFC12	1.40966e-05	0.362981	0.655	0.364	0.300976	IM	HTNVvsHealth
GBP2	0.000107236	0.36234	0.352	0.148	1	IM	HTNVvsHealth
DCAF81	0.000191772	0.360388	0.29	0.114	1	IM	HTNVvsHealth
MRPL331	1.67505e-05	0.359896	0.414	0.176	0.357641	IM	HTNVvsHealth
SNRPB22	1.90388e-05	0.359838	0.462	0.216	0.406498	IM	HTNVvsHealth
THEMIS23	0.00231802	0.35666	0.283	0.136	1	IM	HTNVvsHealth
SREK1IP11	7.62365e-05	0.35559	0.303	0.119	1	IM	HTNVvsHealth
C19orf702	6.24401e-05	0.355397	0.31	0.119	1	IM	HTNVvsHealth
RALGPS2	0.00460204	0.354076	0.579	0.369	1	IM	HTNVvsHealth
ACTR21	0.000570947	0.35218	0.628	0.398	1	IM	HTNVvsHealth
MTX11	4.42682e-06	0.350913	0.276	0.074	0.094517	IM	HTNVvsHealth
RALA2	0.00010803	0.350906	0.317	0.125	1	IM	HTNVvsHealth
HOPX	0.00368572	0.350881	0.338	0.188	1	IM	HTNVvsHealth
NBPF141	0.000628102	0.349668	0.283	0.119	1	IM	HTNVvsHealth
LAP31	0.000271088	0.34903	0.324	0.142	1	IM	HTNVvsHealth
TMED42	0.00325156	0.348915	0.352	0.188	1	IM	HTNVvsHealth
GTF2IRD2B	4.64127e-05	0.34865	0.31	0.114	0.990957	IM	HTNVvsHealth
POMP4	0.000132814	0.348623	0.655	0.415	1	IM	HTNVvsHealth
C22orf39	3.54025e-06	0.346466	0.331	0.108	0.0755878	IM	HTNVvsHealth
TROVE21	0.000104392	0.341288	0.269	0.097	1	IM	HTNVvsHealth
ACO2	7.95557e-05	0.339735	0.276	0.097	1	IM	HTNVvsHealth
TMEM131L	0.000214281	0.33862	0.338	0.148	1	IM	HTNVvsHealth
IRF2BP2	0.0125315	0.337704	0.303	0.17	1	IM	HTNVvsHealth
SP1003	0.000166166	0.337461	0.807	0.511	1	IM	HTNVvsHealth
OGDH	0.0001457	0.336455	0.283	0.108	1	IM	HTNVvsHealth
BLK1	0.000156666	0.335821	0.469	0.239	1	IM	HTNVvsHealth
LONP2	0.000527478	0.334657	0.29	0.119	1	IM	HTNVvsHealth
SSH21	0.0141032	0.334211	0.524	0.347	1	IM	HTNVvsHealth
ROMO13	3.73768e-05	0.333958	0.586	0.33	0.798032	IM	HTNVvsHealth
IFI62	3.73673e-05	0.333644	0.386	0.159	0.79783	IM	HTNVvsHealth
RPS6KB22	2.28343e-06	0.333555	0.303	0.085	0.0487534	IM	HTNVvsHealth
AP2M12	4.59488e-05	0.333033	0.586	0.301	0.981053	IM	HTNVvsHealth
NAMPT	8.76131e-06	0.330382	0.262	0.074	0.187063	IM	HTNVvsHealth
EIF5A4	0.00605321	0.329602	0.703	0.511	1	IM	HTNVvsHealth
KRR1	0.00560835	0.329373	0.276	0.142	1	IM	HTNVvsHealth
MGEA52	6.42969e-06	0.329325	0.29	0.085	0.13728	IM	HTNVvsHealth
TCF42	0.00202979	0.328815	0.393	0.21	1	IM	HTNVvsHealth
RPL414	0.00011297	0.32685	0.697	0.301	1	IM	HTNVvsHealth
IGKC4	0.0146711	0.326527	0.434	0.284	1	IM	HTNVvsHealth
FAM50A	0.00303459	0.326507	0.345	0.188	1	IM	HTNVvsHealth
MED30	0.000677948	0.325994	0.352	0.17	1	IM	HTNVvsHealth
DNAJB111	5.00427e-05	0.325797	0.255	0.08	1	IM	HTNVvsHealth
GZMH	0.0162717	0.325117	0.338	0.205	1	IM	HTNVvsHealth
CCL51	0.175128	0.322001	0.469	0.381	1	IM	HTNVvsHealth
LGALS12	0.00038046	0.321448	0.607	0.369	1	IM	HTNVvsHealth
FCER1G	0.253076	0.320141	0.276	0.222	1	IM	HTNVvsHealth
CCDC592	4.85246e-07	0.317991	0.483	0.182	0.0103605	IM	HTNVvsHealth
GBP1	3.07249e-05	0.317831	0.31	0.108	0.656007	IM	HTNVvsHealth
CNDP21	0.000305842	0.317639	0.338	0.148	1	IM	HTNVvsHealth
EAPP2	0.000858919	0.317034	0.503	0.29	1	IM	HTNVvsHealth
GARS	8.44064e-06	0.315625	0.29	0.085	0.180216	IM	HTNVvsHealth
RAB8A	3.88524e-06	0.315323	0.441	0.176	0.0829537	IM	HTNVvsHealth
LYPLA12	0.00142177	0.315061	0.434	0.244	1	IM	HTNVvsHealth
TUBA1A3	0.00157923	0.315029	0.566	0.352	1	IM	HTNVvsHealth
MYADM1	0.0131216	0.313163	0.331	0.188	1	IM	HTNVvsHealth
MAPK1IP1L5	9.37172e-05	0.310094	0.483	0.239	1	IM	HTNVvsHealth
COX5A3	0.000584301	0.308196	0.648	0.432	1	IM	HTNVvsHealth
TCIRG13	0.000103608	0.306796	0.448	0.222	1	IM	HTNVvsHealth
ARHGDIA4	0.000209097	0.306391	0.648	0.392	1	IM	HTNVvsHealth
MAPK1	0.00895898	0.30608	0.29	0.159	1	IM	HTNVvsHealth
VPS361	0.00030925	0.303793	0.359	0.165	1	IM	HTNVvsHealth
CNOT4	0.00411195	0.300971	0.262	0.131	1	IM	HTNVvsHealth
SRRM13	0.000465173	0.299953	0.71	0.46	1	IM	HTNVvsHealth
CDK11A1	0.0017065	0.297577	0.29	0.142	1	IM	HTNVvsHealth
GAPDH3	0.0699696	0.297563	0.903	0.915	1	IM	HTNVvsHealth
UBL52	0.00149791	0.296507	0.766	0.551	1	IM	HTNVvsHealth
FAM96B2	0.000457537	0.292589	0.352	0.165	1	IM	HTNVvsHealth
CLIC3	0.00211436	0.290905	0.283	0.136	1	IM	HTNVvsHealth
C4orf481	0.000236834	0.290324	0.441	0.222	1	IM	HTNVvsHealth
DDT1	0.00345941	0.28924	0.517	0.312	1	IM	HTNVvsHealth
IMP42	0.000967019	0.289151	0.338	0.159	1	IM	HTNVvsHealth
RSBN1L2	0.00398238	0.288517	0.428	0.25	1	IM	HTNVvsHealth
TYMP2	0.00625339	0.28842	0.324	0.176	1	IM	HTNVvsHealth
SMNDC11	0.000352679	0.28834	0.262	0.102	1	IM	HTNVvsHealth
CREB1	0.000789927	0.287914	0.31	0.142	1	IM	HTNVvsHealth
SLA	0.000468165	0.287783	0.255	0.102	1	IM	HTNVvsHealth
SH3BP2	0.00454731	0.287644	0.29	0.148	1	IM	HTNVvsHealth
NDUFAF82	0.00036952	0.28701	0.372	0.176	1	IM	HTNVvsHealth
HM13	0.00131265	0.284448	0.4	0.216	1	IM	HTNVvsHealth
NAA102	5.81876e-05	0.284367	0.366	0.159	1	IM	HTNVvsHealth
PPP2R3C	0.00325968	0.283007	0.269	0.131	1	IM	HTNVvsHealth
BUD231	0.000986255	0.282727	0.324	0.153	1	IM	HTNVvsHealth
RBM393	0.00344156	0.28187	0.766	0.506	1	IM	HTNVvsHealth
TBC1D5	0.00664213	0.280682	0.297	0.159	1	IM	HTNVvsHealth
SEC61G4	0.0030633	0.279261	0.538	0.347	1	IM	HTNVvsHealth
IFI27L22	2.52398e-05	0.278937	0.434	0.193	0.538895	IM	HTNVvsHealth
UBXN7	5.5154e-05	0.276978	0.255	0.08	1	IM	HTNVvsHealth
COX6A12	0.00434087	0.276253	0.821	0.659	1	IM	HTNVvsHealth
PRDM1	0.000102195	0.276049	0.255	0.085	1	IM	HTNVvsHealth
CCNK2	0.00059045	0.275341	0.262	0.108	1	IM	HTNVvsHealth
MRPL47	0.0021376	0.273866	0.255	0.114	1	IM	HTNVvsHealth
ELOB5	0.00223846	0.272593	0.745	0.585	1	IM	HTNVvsHealth
MRPL523	0.00478352	0.272072	0.448	0.267	1	IM	HTNVvsHealth
ATP5G12	0.00257415	0.271849	0.262	0.119	1	IM	HTNVvsHealth
LYN1	0.00104519	0.271595	0.552	0.33	1	IM	HTNVvsHealth
HSH2D3	0.00017682	0.270946	0.359	0.153	1	IM	HTNVvsHealth
BSDC1	0.000332775	0.269251	0.269	0.102	1	IM	HTNVvsHealth
SEL1L2	2.03215e-05	0.268989	0.276	0.085	0.433885	IM	HTNVvsHealth
ACAP2	0.0003113	0.265037	0.579	0.324	1	IM	HTNVvsHealth
YTHDC1	0.0038017	0.264571	0.414	0.239	1	IM	HTNVvsHealth
SPPL2A	0.00561241	0.264356	0.283	0.142	1	IM	HTNVvsHealth
NSFL1C1	0.00216046	0.26366	0.31	0.153	1	IM	HTNVvsHealth
ERICH11	0.00348749	0.262976	0.352	0.193	1	IM	HTNVvsHealth
ELF12	0.00300467	0.262935	0.579	0.347	1	IM	HTNVvsHealth
VPS37B1	3.94672e-05	0.260739	0.352	0.136	0.842664	IM	HTNVvsHealth
GEMIN72	0.000340972	0.260548	0.269	0.102	1	IM	HTNVvsHealth
NSRP1	4.22436e-05	0.260356	0.317	0.119	0.901943	IM	HTNVvsHealth
NDUFB25	0.000463344	0.260105	0.607	0.364	1	IM	HTNVvsHealth
CTSD1	0.021683	0.259337	0.4	0.25	1	IM	HTNVvsHealth
MT-ND63	0.00575693	0.259336	0.407	0.233	1	IM	HTNVvsHealth
CANX1	4.84572e-05	0.259254	0.455	0.205	1	IM	HTNVvsHealth
HELZ	0.00418694	0.258827	0.283	0.142	1	IM	HTNVvsHealth
HSP90B13	0.000761571	0.258684	0.738	0.489	1	IM	HTNVvsHealth
IFNAR11	6.4702e-05	0.258644	0.393	0.165	1	IM	HTNVvsHealth
NDUFB43	0.000170165	0.257612	0.648	0.386	1	IM	HTNVvsHealth
LAMTOR42	0.003761	0.25753	0.752	0.54	1	IM	HTNVvsHealth
ZCCHC73	0.00331888	0.25702	0.434	0.25	1	IM	HTNVvsHealth
MDM4	0.00682281	0.256681	0.331	0.188	1	IM	HTNVvsHealth
YARS	3.95252e-06	0.256009	0.303	0.085	0.0843903	IM	HTNVvsHealth
RTN3	0.000262035	0.255972	0.262	0.097	1	IM	HTNVvsHealth
ISG204	0.00639819	0.255333	0.786	0.659	1	IM	HTNVvsHealth
NBPF26	0.000735217	0.255226	0.262	0.108	1	IM	HTNVvsHealth
C11orf98	0.000127112	0.254838	0.303	0.119	1	IM	HTNVvsHealth
UBL72	5.93587e-05	0.253792	0.379	0.159	1	IM	HTNVvsHealth
C1GALT1	0.00138102	0.252667	0.255	0.108	1	IM	HTNVvsHealth
SZRD11	0.000232739	0.252157	0.386	0.182	1	IM	HTNVvsHealth
SQSTM12	0.0126242	0.251676	0.662	0.449	1	IM	HTNVvsHealth
PCIF11	3.18534e-05	0.251362	0.428	0.182	0.680102	IM	HTNVvsHealth
SOD23	0.0418819	0.250282	0.331	0.216	1	IM	HTNVvsHealth
AP2S12	0.000617362	0.250148	0.531	0.307	1	IM	HTNVvsHealth
HLA-DQB13	0.0739723	-0.250051	0.869	0.773	1	IM	HTNVvsHealth
SNX291	0.17497	-0.25013	0.29	0.193	1	IM	HTNVvsHealth
NUTF22	0.174491	-0.25077	0.421	0.284	1	IM	HTNVvsHealth
NRDC	0.0971594	-0.250789	0.345	0.222	1	IM	HTNVvsHealth
GABARAPL23	0.809473	-0.250883	0.531	0.46	1	IM	HTNVvsHealth
UQCRH2	0.525799	-0.251161	0.697	0.659	1	IM	HTNVvsHealth
GTF3A2	0.953425	-0.251379	0.648	0.523	1	IM	HTNVvsHealth
PPP1CB1	0.163334	-0.251809	0.338	0.222	1	IM	HTNVvsHealth
RTCB	0.273413	-0.252341	0.255	0.176	1	IM	HTNVvsHealth
IL4R1	0.0796863	-0.252437	0.324	0.403	1	IM	HTNVvsHealth
CACYBP2	0.935689	-0.252438	0.372	0.318	1	IM	HTNVvsHealth
VSIR2	0.680413	-0.252795	0.476	0.381	1	IM	HTNVvsHealth
R3HDM45	0.0906373	-0.252816	0.441	0.29	1	IM	HTNVvsHealth
COX20	0.230072	-0.252915	0.262	0.182	1	IM	HTNVvsHealth
RBM51	0.140717	-0.25293	0.29	0.188	1	IM	HTNVvsHealth
ETHE11	0.618028	-0.25364	0.262	0.21	1	IM	HTNVvsHealth
SNRPD23	0.190171	-0.253765	0.779	0.733	1	IM	HTNVvsHealth
CNPY32	0.959581	-0.254525	0.593	0.517	1	IM	HTNVvsHealth
BBX1	0.529765	-0.254707	0.338	0.273	1	IM	HTNVvsHealth
CHMP4B2	0.167869	-0.254738	0.352	0.244	1	IM	HTNVvsHealth
GRK6	0.0818506	-0.255262	0.29	0.176	1	IM	HTNVvsHealth
UBE2J22	0.702558	-0.255283	0.262	0.216	1	IM	HTNVvsHealth
ITSN21	0.749826	-0.25541	0.4	0.335	1	IM	HTNVvsHealth
PSMD41	0.401765	-0.255781	0.441	0.335	1	IM	HTNVvsHealth
NEMF	0.811988	-0.256658	0.31	0.261	1	IM	HTNVvsHealth
ISCU3	0.885502	-0.256976	0.628	0.506	1	IM	HTNVvsHealth
ADH52	0.331925	-0.257359	0.345	0.25	1	IM	HTNVvsHealth
MBP1	0.94458	-0.257603	0.441	0.369	1	IM	HTNVvsHealth
GIMAP1	0.68868	-0.257656	0.303	0.244	1	IM	HTNVvsHealth
LCP12	0.483518	-0.257814	0.607	0.608	1	IM	HTNVvsHealth
RAN3	0.370688	-0.258825	0.724	0.659	1	IM	HTNVvsHealth
RAP1A2	0.32859	-0.258887	0.4	0.301	1	IM	HTNVvsHealth
RNASEH2B3	0.412664	-0.259201	0.386	0.301	1	IM	HTNVvsHealth
TPD523	0.697626	-0.259383	0.372	0.307	1	IM	HTNVvsHealth
CD79B1	0.250766	-0.260085	0.738	0.676	1	IM	HTNVvsHealth
ADIPOR12	0.105353	-0.260121	0.352	0.227	1	IM	HTNVvsHealth
CNPPD11	0.386629	-0.260468	0.421	0.307	1	IM	HTNVvsHealth
HPS12	0.50516	-0.260591	0.407	0.318	1	IM	HTNVvsHealth
MAPRE2	0.513697	-0.260646	0.331	0.261	1	IM	HTNVvsHealth
CDC262	0.229293	-0.260802	0.29	0.199	1	IM	HTNVvsHealth
PKM3	0.613026	-0.261209	0.621	0.506	1	IM	HTNVvsHealth
GPS1	0.1414	-0.261291	0.303	0.199	1	IM	HTNVvsHealth
RCN21	0.203085	-0.261342	0.372	0.261	1	IM	HTNVvsHealth
CD482	0.355793	-0.26145	0.724	0.659	1	IM	HTNVvsHealth
AC119396.11	0.368685	-0.262182	0.297	0.312	1	IM	HTNVvsHealth
TBCB2	0.409671	-0.262471	0.49	0.369	1	IM	HTNVvsHealth
CNOT72	0.622086	-0.262595	0.393	0.318	1	IM	HTNVvsHealth
HLA-DMB2	0.893735	-0.263118	0.497	0.449	1	IM	HTNVvsHealth
FMNL12	0.605477	-0.263919	0.441	0.352	1	IM	HTNVvsHealth
NDUFV22	0.548781	-0.264104	0.49	0.392	1	IM	HTNVvsHealth
ISCA11	0.103327	-0.264265	0.255	0.153	1	IM	HTNVvsHealth
RBL21	0.838809	-0.264328	0.352	0.295	1	IM	HTNVvsHealth
SIPA1	0.0657189	-0.264806	0.276	0.159	1	IM	HTNVvsHealth
SLC44A2	0.0826133	-0.265178	0.441	0.29	1	IM	HTNVvsHealth
NDUFB92	0.794436	-0.26532	0.634	0.568	1	IM	HTNVvsHealth
SMS2	0.666821	-0.265917	0.262	0.216	1	IM	HTNVvsHealth
TRAM1	0.320057	-0.266141	0.455	0.33	1	IM	HTNVvsHealth
FLNA3	0.864833	-0.266703	0.531	0.466	1	IM	HTNVvsHealth
VIM3	0.511952	-0.26679	0.807	0.824	1	IM	HTNVvsHealth
MRPL112	0.188312	-0.267141	0.269	0.176	1	IM	HTNVvsHealth
HDAC12	0.258454	-0.267531	0.407	0.295	1	IM	HTNVvsHealth
OPTN1	0.881735	-0.267618	0.269	0.233	1	IM	HTNVvsHealth
XRN21	0.277532	-0.268411	0.386	0.273	1	IM	HTNVvsHealth
SERINC1	0.466883	-0.268502	0.283	0.29	1	IM	HTNVvsHealth
KHDRBS15	0.939919	-0.268756	0.483	0.426	1	IM	HTNVvsHealth
EIF4A14	0.708824	-0.268815	0.566	0.5	1	IM	HTNVvsHealth
PHPT13	0.999362	-0.268827	0.262	0.233	1	IM	HTNVvsHealth
SYK2	0.806715	-0.269998	0.4	0.341	1	IM	HTNVvsHealth
HPRT1	0.0627591	-0.270292	0.283	0.165	1	IM	HTNVvsHealth
ARGLU11	0.850065	-0.272806	0.621	0.545	1	IM	HTNVvsHealth
DNAJC10	0.856102	-0.272928	0.269	0.25	1	IM	HTNVvsHealth
RNPS12	0.984212	-0.273055	0.586	0.483	1	IM	HTNVvsHealth
ZFAND2B	0.305136	-0.273396	0.297	0.21	1	IM	HTNVvsHealth
APPL11	0.356372	-0.274143	0.366	0.278	1	IM	HTNVvsHealth
MRPS18C	0.543042	-0.274331	0.241	0.25	1	IM	HTNVvsHealth
ZMAT22	0.302349	-0.275102	0.352	0.261	1	IM	HTNVvsHealth
CTSC1	0.94761	-0.275345	0.428	0.369	1	IM	HTNVvsHealth
NAAA	0.35992	-0.27652	0.297	0.216	1	IM	HTNVvsHealth
WASHC31	0.344584	-0.276867	0.276	0.199	1	IM	HTNVvsHealth
TSPO2	0.317434	-0.276988	0.655	0.506	1	IM	HTNVvsHealth
CDC1231	0.539593	-0.277545	0.31	0.25	1	IM	HTNVvsHealth
PDLIM22	0.772392	-0.277605	0.255	0.216	1	IM	HTNVvsHealth
CYB561D22	0.0657316	-0.277713	0.262	0.153	1	IM	HTNVvsHealth
SPG212	0.499123	-0.27809	0.359	0.29	1	IM	HTNVvsHealth
ERH4	0.361447	-0.278124	0.579	0.426	1	IM	HTNVvsHealth
STXBP22	0.615732	-0.278338	0.434	0.335	1	IM	HTNVvsHealth
VDAC32	0.222294	-0.279299	0.317	0.222	1	IM	HTNVvsHealth
ACTR35	0.422133	-0.27971	0.572	0.551	1	IM	HTNVvsHealth
FBXL5	0.920993	-0.279804	0.297	0.256	1	IM	HTNVvsHealth
HADHB	0.327707	-0.27996	0.331	0.239	1	IM	HTNVvsHealth
ANAPC112	0.720135	-0.280194	0.455	0.375	1	IM	HTNVvsHealth
TMUB12	0.386038	-0.280347	0.393	0.29	1	IM	HTNVvsHealth
NDUFA42	0.802754	-0.280512	0.71	0.614	1	IM	HTNVvsHealth
EIF3H2	0.371063	-0.28075	0.745	0.699	1	IM	HTNVvsHealth
SERP12	0.222272	-0.280909	0.766	0.756	1	IM	HTNVvsHealth
NDUFV12	0.261778	-0.281084	0.448	0.324	1	IM	HTNVvsHealth
CUTA2	0.663741	-0.281183	0.607	0.545	1	IM	HTNVvsHealth
ATXN2L2	0.349005	-0.28127	0.303	0.222	1	IM	HTNVvsHealth
FKBP3	0.206528	-0.28128	0.262	0.176	1	IM	HTNVvsHealth
MPLKIP2	0.692551	-0.281876	0.276	0.227	1	IM	HTNVvsHealth
ARF42	0.630148	-0.282064	0.283	0.227	1	IM	HTNVvsHealth
LSM82	0.690355	-0.282496	0.483	0.381	1	IM	HTNVvsHealth
ZNF292	0.76953	-0.282627	0.345	0.284	1	IM	HTNVvsHealth
UTRN	0.726337	-0.282798	0.324	0.307	1	IM	HTNVvsHealth
PPP4R3B1	0.377847	-0.28296	0.31	0.227	1	IM	HTNVvsHealth
APBB1IP4	0.54972	-0.283297	0.462	0.375	1	IM	HTNVvsHealth
SERINC31	0.533603	-0.283883	0.297	0.227	1	IM	HTNVvsHealth
NT5C3A1	0.880433	-0.284345	0.338	0.295	1	IM	HTNVvsHealth
ACAP12	0.835472	-0.284604	0.559	0.472	1	IM	HTNVvsHealth
EMC62	0.29789	-0.284663	0.352	0.256	1	IM	HTNVvsHealth
ZAP70	0.878671	-0.284698	0.262	0.233	1	IM	HTNVvsHealth
ATP5F1E4	0.000473189	-0.284843	0.276	0.551	1	IM	HTNVvsHealth
IL164	0.697958	-0.285365	0.434	0.392	1	IM	HTNVvsHealth
CD402	0.640503	-0.285452	0.248	0.25	1	IM	HTNVvsHealth
PQBP11	0.946671	-0.285464	0.317	0.273	1	IM	HTNVvsHealth
PGLS3	0.691587	-0.28547	0.51	0.398	1	IM	HTNVvsHealth
DYNLL14	0.80353	-0.285596	0.49	0.409	1	IM	HTNVvsHealth
SPI14	0.625717	-0.285973	0.4	0.335	1	IM	HTNVvsHealth
CD221	0.640503	-0.287554	0.248	0.25	1	IM	HTNVvsHealth
RAB291	0.339736	-0.288066	0.338	0.244	1	IM	HTNVvsHealth
SMIM262	0.746136	-0.288568	0.462	0.369	1	IM	HTNVvsHealth
MOB1A4	0.640161	-0.288721	0.469	0.375	1	IM	HTNVvsHealth
BLOC1S23	0.195045	-0.289166	0.434	0.307	1	IM	HTNVvsHealth
MAGOH3	0.1762	-0.289635	0.428	0.295	1	IM	HTNVvsHealth
ARL5A4	0.721916	-0.290372	0.379	0.307	1	IM	HTNVvsHealth
WASHC4	0.456659	-0.291101	0.331	0.267	1	IM	HTNVvsHealth
LCK	0.428349	-0.292134	0.359	0.375	1	IM	HTNVvsHealth
BTF32	0.0498622	-0.292137	0.931	0.915	1	IM	HTNVvsHealth
LBH2	0.844545	-0.29238	0.483	0.398	1	IM	HTNVvsHealth
SPCS12	0.177924	-0.292393	0.621	0.614	1	IM	HTNVvsHealth
NSMCE4A2	0.527831	-0.292531	0.255	0.199	1	IM	HTNVvsHealth
TMED102	0.896752	-0.292811	0.441	0.364	1	IM	HTNVvsHealth
RAB14	0.162683	-0.29286	0.338	0.227	1	IM	HTNVvsHealth
VPREB3	0.46813	-0.293216	0.345	0.273	1	IM	HTNVvsHealth
BACH21	0.551967	-0.293632	0.338	0.347	1	IM	HTNVvsHealth
PSMB102	0.4246	-0.293694	0.566	0.551	1	IM	HTNVvsHealth
NOP561	0.351515	-0.293917	0.262	0.188	1	IM	HTNVvsHealth
EID13	0.737321	-0.29434	0.621	0.5	1	IM	HTNVvsHealth
MAP3K14	0.843739	-0.294363	0.276	0.239	1	IM	HTNVvsHealth
RAP1B4	0.995988	-0.294506	0.621	0.54	1	IM	HTNVvsHealth
MEF2C2	0.900045	-0.294545	0.483	0.409	1	IM	HTNVvsHealth
DYNLT1	0.0745962	-0.29482	0.359	0.227	1	IM	HTNVvsHealth
DYNC1H11	0.191929	-0.294858	0.31	0.21	1	IM	HTNVvsHealth
DOCK21	0.614927	-0.295287	0.303	0.239	1	IM	HTNVvsHealth
TMEM2591	0.64105	-0.295563	0.297	0.239	1	IM	HTNVvsHealth
EIF3M2	0.675874	-0.295624	0.579	0.528	1	IM	HTNVvsHealth
TUFM2	0.91836	-0.295946	0.545	0.472	1	IM	HTNVvsHealth
RALY3	0.767109	-0.296686	0.51	0.46	1	IM	HTNVvsHealth
CD473	0.583771	-0.297103	0.51	0.443	1	IM	HTNVvsHealth
FCRLA1	0.905958	-0.298068	0.393	0.347	1	IM	HTNVvsHealth
SMAP11	0.282913	-0.298181	0.338	0.239	1	IM	HTNVvsHealth
ARHGDIB4	0.0267981	-0.298677	0.917	0.881	1	IM	HTNVvsHealth
RBM61	0.970902	-0.299009	0.303	0.267	1	IM	HTNVvsHealth
SNX174	0.290456	-0.299028	0.483	0.358	1	IM	HTNVvsHealth
GSTP12	0.673472	-0.299088	0.662	0.585	1	IM	HTNVvsHealth
PLP23	0.847131	-0.299142	0.607	0.5	1	IM	HTNVvsHealth
RIN3	0.383457	-0.299802	0.359	0.267	1	IM	HTNVvsHealth
PAXX1	0.73447	-0.300357	0.517	0.432	1	IM	HTNVvsHealth
MYDGF1	0.569975	-0.300821	0.372	0.29	1	IM	HTNVvsHealth
BLCAP1	0.658255	-0.300832	0.283	0.233	1	IM	HTNVvsHealth
ARHGAP301	0.118902	-0.302649	0.434	0.278	1	IM	HTNVvsHealth
SIVA12	0.660976	-0.30278	0.428	0.335	1	IM	HTNVvsHealth
MYH93	0.638218	-0.303162	0.621	0.557	1	IM	HTNVvsHealth
RNASEK4	0.254071	-0.303382	0.807	0.739	1	IM	HTNVvsHealth
REX1BD2	0.875192	-0.304314	0.559	0.449	1	IM	HTNVvsHealth
OSBPL81	0.723027	-0.304654	0.386	0.352	1	IM	HTNVvsHealth
EIF3F4	0.360155	-0.305189	0.876	0.773	1	IM	HTNVvsHealth
P2RY10	0.80248	-0.305224	0.255	0.216	1	IM	HTNVvsHealth
RASA3	0.258099	-0.305867	0.276	0.193	1	IM	HTNVvsHealth
TM9SF2	0.502452	-0.306507	0.359	0.273	1	IM	HTNVvsHealth
APRT3	0.405139	-0.30695	0.71	0.608	1	IM	HTNVvsHealth
SARAF2	0.0370875	-0.307442	0.869	0.841	1	IM	HTNVvsHealth
COPS52	0.48118	-0.307601	0.303	0.233	1	IM	HTNVvsHealth
AIP1	0.94302	-0.308438	0.414	0.347	1	IM	HTNVvsHealth
GNPTG2	0.741973	-0.308478	0.297	0.239	1	IM	HTNVvsHealth
GTF2A22	0.661078	-0.308865	0.407	0.324	1	IM	HTNVvsHealth
RBBP7	0.226326	-0.309346	0.345	0.244	1	IM	HTNVvsHealth
PPP1R22	0.348589	-0.31082	0.6	0.426	1	IM	HTNVvsHealth
PNRC22	0.973299	-0.311675	0.4	0.347	1	IM	HTNVvsHealth
FGR	0.617094	-0.312368	0.421	0.33	1	IM	HTNVvsHealth
REST2	0.764279	-0.312572	0.324	0.267	1	IM	HTNVvsHealth
OSTF14	0.887043	-0.312879	0.572	0.483	1	IM	HTNVvsHealth
PPP3CC1	0.215873	-0.313037	0.414	0.29	1	IM	HTNVvsHealth
TMBIM1	0.913481	-0.313091	0.283	0.244	1	IM	HTNVvsHealth
PABPN13	0.721284	-0.314481	0.345	0.278	1	IM	HTNVvsHealth
RNH12	0.755456	-0.315143	0.448	0.364	1	IM	HTNVvsHealth
SET2	0.184458	-0.31527	0.559	0.545	1	IM	HTNVvsHealth
FNTA1	0.594561	-0.31537	0.331	0.312	1	IM	HTNVvsHealth
SRP723	0.803659	-0.316164	0.393	0.324	1	IM	HTNVvsHealth
CSNK1A12	0.589521	-0.316425	0.366	0.284	1	IM	HTNVvsHealth
GLRX4	0.550698	-0.316752	0.393	0.307	1	IM	HTNVvsHealth
ZNF221	0.669345	-0.318073	0.29	0.233	1	IM	HTNVvsHealth
TYROBP1	0.120752	-0.318302	0.248	0.335	1	IM	HTNVvsHealth
PDLIM13	0.78712	-0.319182	0.393	0.375	1	IM	HTNVvsHealth
DOK2	0.888612	-0.319437	0.31	0.267	1	IM	HTNVvsHealth
DHPS2	0.839303	-0.319617	0.359	0.295	1	IM	HTNVvsHealth
ANP32B2	0.703966	-0.319824	0.697	0.608	1	IM	HTNVvsHealth
APOBEC3G2	0.35135	-0.319885	0.331	0.25	1	IM	HTNVvsHealth
BRD22	0.723069	-0.321342	0.538	0.42	1	IM	HTNVvsHealth
ADD13	0.985059	-0.321639	0.359	0.312	1	IM	HTNVvsHealth
ARL4C2	0.560095	-0.3217	0.338	0.33	1	IM	HTNVvsHealth
EMC101	0.876811	-0.321773	0.324	0.273	1	IM	HTNVvsHealth
LYAR	0.500423	-0.321886	0.269	0.205	1	IM	HTNVvsHealth
SEC61B3	0.884368	-0.3232	0.669	0.58	1	IM	HTNVvsHealth
SH3BGRL34	0.0115869	-0.324689	0.903	0.932	1	IM	HTNVvsHealth
TNIP12	0.488663	-0.325346	0.331	0.256	1	IM	HTNVvsHealth
TMCO11	0.800508	-0.325704	0.297	0.244	1	IM	HTNVvsHealth
MYCBP21	0.796766	-0.325938	0.455	0.403	1	IM	HTNVvsHealth
CSNK2B3	0.674775	-0.32622	0.641	0.557	1	IM	HTNVvsHealth
METTL7A2	0.187278	-0.326265	0.262	0.176	1	IM	HTNVvsHealth
PIM23	0.655926	-0.326964	0.331	0.318	1	IM	HTNVvsHealth
CHMP4A2	0.743805	-0.328203	0.269	0.222	1	IM	HTNVvsHealth
IMPDH23	0.73465	-0.329373	0.303	0.284	1	IM	HTNVvsHealth
CHD41	0.479025	-0.32962	0.262	0.199	1	IM	HTNVvsHealth
EDF14	0.262819	-0.330087	0.745	0.693	1	IM	HTNVvsHealth
LSM104	0.888182	-0.330115	0.331	0.295	1	IM	HTNVvsHealth
MCRIP11	0.445662	-0.330126	0.297	0.216	1	IM	HTNVvsHealth
SSR23	0.367431	-0.330388	0.697	0.636	1	IM	HTNVvsHealth
SS18L23	0.672767	-0.330532	0.303	0.29	1	IM	HTNVvsHealth
TSC22D4	0.606993	-0.330681	0.434	0.335	1	IM	HTNVvsHealth
COPE4	0.697708	-0.331342	0.586	0.54	1	IM	HTNVvsHealth
SYNGR23	0.298455	-0.332089	0.71	0.659	1	IM	HTNVvsHealth
BRK14	0.380004	-0.332145	0.634	0.568	1	IM	HTNVvsHealth
CAMK1D	0.914077	-0.332859	0.255	0.239	1	IM	HTNVvsHealth
PIP4P1	0.178378	-0.332956	0.324	0.216	1	IM	HTNVvsHealth
SF3A12	0.527713	-0.333058	0.352	0.273	1	IM	HTNVvsHealth
DDB1	0.270996	-0.333382	0.283	0.193	1	IM	HTNVvsHealth
MARCKSL12	0.594056	-0.334418	0.324	0.318	1	IM	HTNVvsHealth
UQCRC22	0.233025	-0.334929	0.428	0.301	1	IM	HTNVvsHealth
CMPK12	0.966868	-0.335071	0.414	0.352	1	IM	HTNVvsHealth
EIF3G2	0.430398	-0.335112	0.683	0.625	1	IM	HTNVvsHealth
SDCBP	0.879987	-0.335576	0.366	0.301	1	IM	HTNVvsHealth
SCAF41	0.67921	-0.336275	0.269	0.222	1	IM	HTNVvsHealth
RBM42	0.391979	-0.336439	0.366	0.261	1	IM	HTNVvsHealth
COMMD62	0.00314291	-0.33696	0.834	0.818	1	IM	HTNVvsHealth
DNPH12	0.117154	-0.336998	0.262	0.165	1	IM	HTNVvsHealth
CTSW	0.833277	-0.338142	0.324	0.295	1	IM	HTNVvsHealth
NAP1L13	0.387962	-0.33832	0.621	0.602	1	IM	HTNVvsHealth
PHYKPL1	0.811979	-0.339482	0.276	0.227	1	IM	HTNVvsHealth
SCP22	0.759104	-0.340606	0.428	0.347	1	IM	HTNVvsHealth
GYPC3	0.481097	-0.340909	0.566	0.443	1	IM	HTNVvsHealth
PITHD13	0.738617	-0.34178	0.324	0.267	1	IM	HTNVvsHealth
TLN12	0.817722	-0.341827	0.469	0.386	1	IM	HTNVvsHealth
PHB23	0.58653	-0.342463	0.648	0.545	1	IM	HTNVvsHealth
CORO1A4	0.0250672	-0.342547	0.786	0.881	1	IM	HTNVvsHealth
SRSF14	0.901389	-0.342725	0.352	0.307	1	IM	HTNVvsHealth
METTL92	0.753017	-0.343833	0.407	0.33	1	IM	HTNVvsHealth
CLTB2	0.809365	-0.344034	0.331	0.261	1	IM	HTNVvsHealth
EIF3K4	0.0812958	-0.345346	0.821	0.824	1	IM	HTNVvsHealth
KIAA00403	0.603348	-0.345437	0.255	0.256	1	IM	HTNVvsHealth
MZT2B5	0.769732	-0.346359	0.483	0.42	1	IM	HTNVvsHealth
NPM14	0.0293243	-0.346918	0.897	0.858	1	IM	HTNVvsHealth
TRAPPC2L1	0.658968	-0.34708	0.269	0.216	1	IM	HTNVvsHealth
ARF64	0.979288	-0.347506	0.524	0.46	1	IM	HTNVvsHealth
NME22	0.0505466	-0.347544	0.786	0.784	1	IM	HTNVvsHealth
HINT22	0.866709	-0.34789	0.262	0.233	1	IM	HTNVvsHealth
NCOA41	0.399842	-0.348103	0.324	0.233	1	IM	HTNVvsHealth
COX4I14	0.00120017	-0.348267	0.931	0.96	1	IM	HTNVvsHealth
PABPC12	5.39569e-05	-0.348768	0.924	0.955	1	IM	HTNVvsHealth
CCM21	0.43602	-0.35062	0.276	0.199	1	IM	HTNVvsHealth
ITM2B2	0.0210031	-0.351211	0.841	0.807	1	IM	HTNVvsHealth
SH3BGRL5	0.524243	-0.351726	0.648	0.562	1	IM	HTNVvsHealth
CSDE12	0.455991	-0.351729	0.607	0.557	1	IM	HTNVvsHealth
ANKRD103	0.825865	-0.352121	0.283	0.261	1	IM	HTNVvsHealth
ZEB2	0.754795	-0.353435	0.455	0.386	1	IM	HTNVvsHealth
STUB13	0.903108	-0.353615	0.372	0.312	1	IM	HTNVvsHealth
DCK3	0.312494	-0.354188	0.297	0.324	1	IM	HTNVvsHealth
EIF3D4	0.769855	-0.354348	0.552	0.477	1	IM	HTNVvsHealth
PDIA32	0.894151	-0.355206	0.538	0.449	1	IM	HTNVvsHealth
GPSM33	0.199767	-0.355408	0.786	0.716	1	IM	HTNVvsHealth
LSP14	0.017445	-0.356131	0.745	0.807	1	IM	HTNVvsHealth
PRELID12	0.597505	-0.357806	0.566	0.511	1	IM	HTNVvsHealth
PFN14	0.000733849	-0.359058	0.917	0.972	1	IM	HTNVvsHealth
TMEM1602	0.359636	-0.359373	0.414	0.307	1	IM	HTNVvsHealth
CKLF2	0.731612	-0.360431	0.372	0.33	1	IM	HTNVvsHealth
MRPL202	0.411221	-0.360839	0.448	0.324	1	IM	HTNVvsHealth
DENR1	0.485844	-0.361231	0.29	0.222	1	IM	HTNVvsHealth
TMEM2482	0.998226	-0.361359	0.331	0.284	1	IM	HTNVvsHealth
GID81	0.799515	-0.362017	0.297	0.25	1	IM	HTNVvsHealth
SRSF55	0.0768072	-0.362601	0.772	0.727	1	IM	HTNVvsHealth
TMEM1342	0.89738	-0.363304	0.276	0.25	1	IM	HTNVvsHealth
NCL1	0.560562	-0.363459	0.683	0.619	1	IM	HTNVvsHealth
CD994	0.436401	-0.364259	0.717	0.642	1	IM	HTNVvsHealth
METTL52	1	-0.364932	0.324	0.273	1	IM	HTNVvsHealth
SUMO24	0.062915	-0.365436	0.821	0.767	1	IM	HTNVvsHealth
TRAPPC13	0.538341	-0.365513	0.6	0.551	1	IM	HTNVvsHealth
NPEPPS	0.7705	-0.365565	0.255	0.239	1	IM	HTNVvsHealth
ICAM34	0.970965	-0.366145	0.531	0.449	1	IM	HTNVvsHealth
ATP6V0B2	0.357728	-0.367007	0.572	0.426	1	IM	HTNVvsHealth
CD7	0.273339	-0.367182	0.345	0.386	1	IM	HTNVvsHealth
CCNI2	0.00257902	-0.368201	0.897	0.869	1	IM	HTNVvsHealth
SELENOF4	0.610916	-0.368946	0.572	0.494	1	IM	HTNVvsHealth
ELOC2	0.778691	-0.369409	0.407	0.33	1	IM	HTNVvsHealth
PTGES34	0.286965	-0.369549	0.655	0.585	1	IM	HTNVvsHealth
S100A103	0.216986	-0.369841	0.676	0.71	1	IM	HTNVvsHealth
BAG12	0.760262	-0.370581	0.269	0.222	1	IM	HTNVvsHealth
LINC009262	0.0283331	-0.370589	0.559	0.585	1	IM	HTNVvsHealth
NDUFA122	0.911408	-0.370687	0.483	0.42	1	IM	HTNVvsHealth
EPB411	0.474354	-0.371096	0.366	0.273	1	IM	HTNVvsHealth
ACTB4	0.00033575	-0.371634	0.972	0.994	1	IM	HTNVvsHealth
BUB33	0.835239	-0.372241	0.414	0.341	1	IM	HTNVvsHealth
EIF2A3	0.84066	-0.372641	0.331	0.301	1	IM	HTNVvsHealth
NCF13	0.0115537	-0.373181	0.717	0.727	1	IM	HTNVvsHealth
SKP14	0.0714052	-0.373283	0.828	0.75	1	IM	HTNVvsHealth
EFHD2	0.952085	-0.374238	0.428	0.347	1	IM	HTNVvsHealth
CST7	0.774201	-0.37469	0.366	0.335	1	IM	HTNVvsHealth
JAGN13	0.67894	-0.374832	0.262	0.21	1	IM	HTNVvsHealth
HLA-DMA3	0.034804	-0.375828	0.779	0.722	1	IM	HTNVvsHealth
WIPF12	0.705741	-0.377797	0.448	0.409	1	IM	HTNVvsHealth
ABRACL2	0.954498	-0.378263	0.4	0.324	1	IM	HTNVvsHealth
RBX14	0.604727	-0.378295	0.538	0.489	1	IM	HTNVvsHealth
SELENOW3	0.894303	-0.37833	0.407	0.347	1	IM	HTNVvsHealth
EVI2B5	0.355581	-0.379361	0.648	0.574	1	IM	HTNVvsHealth
DCAF72	0.636287	-0.380273	0.269	0.256	1	IM	HTNVvsHealth
SCPEP12	0.30349	-0.380833	0.248	0.278	1	IM	HTNVvsHealth
CYTH12	0.979668	-0.381088	0.469	0.392	1	IM	HTNVvsHealth
ARL6IP43	0.137984	-0.38149	0.641	0.614	1	IM	HTNVvsHealth
LAT2	0.809877	-0.381762	0.372	0.307	1	IM	HTNVvsHealth
CXXC54	0.5678	-0.382488	0.366	0.352	1	IM	HTNVvsHealth
INTS10	0.0597895	-0.382548	0.31	0.182	1	IM	HTNVvsHealth
RABGAP1L1	0.522427	-0.38296	0.331	0.318	1	IM	HTNVvsHealth
LSM24	0.521663	-0.383005	0.372	0.295	1	IM	HTNVvsHealth
RIPOR23	0.336386	-0.383207	0.697	0.602	1	IM	HTNVvsHealth
HMGN43	0.76708	-0.383656	0.262	0.244	1	IM	HTNVvsHealth
ACTG14	0.00165685	-0.38503	0.793	0.892	1	IM	HTNVvsHealth
RBMS1	0.838346	-0.385252	0.29	0.239	1	IM	HTNVvsHealth
STK17A2	0.377489	-0.385312	0.524	0.489	1	IM	HTNVvsHealth
C9orf164	0.881023	-0.387515	0.586	0.494	1	IM	HTNVvsHealth
EEF1D2	0.000184825	-0.387603	0.986	0.977	1	IM	HTNVvsHealth
AKNA1	0.681573	-0.390786	0.359	0.284	1	IM	HTNVvsHealth
CCNDBP13	0.886606	-0.391117	0.4	0.352	1	IM	HTNVvsHealth
PSMB8-AS15	0.816101	-0.391416	0.393	0.335	1	IM	HTNVvsHealth
ADRM12	0.754081	-0.391435	0.386	0.347	1	IM	HTNVvsHealth
NECAP2	0.69516	-0.391944	0.262	0.25	1	IM	HTNVvsHealth
MRPS122	0.572549	-0.392479	0.31	0.239	1	IM	HTNVvsHealth
BTN3A24	0.222011	-0.392641	0.338	0.352	1	IM	HTNVvsHealth
CAMLG2	0.392731	-0.392663	0.366	0.267	1	IM	HTNVvsHealth
NAXE	0.438256	-0.3936	0.331	0.244	1	IM	HTNVvsHealth
TIMM17B2	0.620699	-0.393719	0.317	0.301	1	IM	HTNVvsHealth
HMGN14	0.30244	-0.39389	0.676	0.614	1	IM	HTNVvsHealth
WAS2	0.261676	-0.395285	0.572	0.528	1	IM	HTNVvsHealth
LAMTOR53	0.835472	-0.39541	0.566	0.466	1	IM	HTNVvsHealth
H3F3A4	0.00843352	-0.399872	0.924	0.938	1	IM	HTNVvsHealth
MRPS26	0.619191	-0.401003	0.269	0.21	1	IM	HTNVvsHealth
LAMTOR22	0.633935	-0.401856	0.414	0.312	1	IM	HTNVvsHealth
ATP6V0E14	0.054683	-0.402009	0.662	0.625	1	IM	HTNVvsHealth
CAPG2	0.954944	-0.402092	0.338	0.295	1	IM	HTNVvsHealth
SIGIRR1	0.645796	-0.402425	0.366	0.341	1	IM	HTNVvsHealth
HNRNPF5	0.11921	-0.402937	0.566	0.534	1	IM	HTNVvsHealth
TMBIM43	0.893214	-0.403412	0.469	0.375	1	IM	HTNVvsHealth
GNG54	0.125341	-0.404342	0.593	0.608	1	IM	HTNVvsHealth
RNASET22	0.097916	-0.404584	0.683	0.642	1	IM	HTNVvsHealth
AKR1B12	0.953252	-0.405649	0.283	0.244	1	IM	HTNVvsHealth
OCIAD11	0.733363	-0.406439	0.441	0.398	1	IM	HTNVvsHealth
HLA-DRA4	7.43321e-06	-0.407451	0.972	0.983	0.158707	IM	HTNVvsHealth
BTK3	0.757422	-0.407922	0.276	0.233	1	IM	HTNVvsHealth
ABHD14B2	0.416756	-0.408561	0.414	0.386	1	IM	HTNVvsHealth
CALM25	0.128324	-0.410708	0.752	0.693	1	IM	HTNVvsHealth
UBA524	5.82274e-05	-0.412501	0.966	0.983	1	IM	HTNVvsHealth
FUNDC22	0.422748	-0.412678	0.393	0.284	1	IM	HTNVvsHealth
SNRNP702	0.931715	-0.412916	0.379	0.312	1	IM	HTNVvsHealth
PLPP54	0.906378	-0.414117	0.448	0.386	1	IM	HTNVvsHealth
TOMM202	0.546847	-0.415225	0.545	0.483	1	IM	HTNVvsHealth
PSMB94	0.00676194	-0.415853	0.703	0.744	1	IM	HTNVvsHealth
SPCS22	0.81248	-0.416232	0.51	0.415	1	IM	HTNVvsHealth
CIB13	0.231691	-0.417151	0.614	0.574	1	IM	HTNVvsHealth
GIT21	0.593963	-0.417467	0.262	0.205	1	IM	HTNVvsHealth
SRSF23	0.716528	-0.418094	0.538	0.46	1	IM	HTNVvsHealth
RBBP44	0.809717	-0.418583	0.51	0.42	1	IM	HTNVvsHealth
NHP23	0.680223	-0.418648	0.476	0.369	1	IM	HTNVvsHealth
TGFBR22	0.505214	-0.419858	0.372	0.273	1	IM	HTNVvsHealth
TMEM2303	0.440773	-0.420278	0.469	0.432	1	IM	HTNVvsHealth
BNIP3L	0.928898	-0.420424	0.345	0.295	1	IM	HTNVvsHealth
COMMD72	0.991694	-0.420464	0.331	0.278	1	IM	HTNVvsHealth
C5orf562	0.895204	-0.420681	0.303	0.256	1	IM	HTNVvsHealth
ATP5MPL2	0.0432402	-0.421566	0.172	0.267	1	IM	HTNVvsHealth
FCGR3A	0.205924	-0.423996	0.262	0.176	1	IM	HTNVvsHealth
NDUFS72	0.392186	-0.424339	0.462	0.438	1	IM	HTNVvsHealth
SDHD3	0.383688	-0.424366	0.269	0.278	1	IM	HTNVvsHealth
EPRS2	0.744327	-0.424481	0.276	0.256	1	IM	HTNVvsHealth
CYB561A31	0.746338	-0.424666	0.366	0.324	1	IM	HTNVvsHealth
VOPP12	0.387536	-0.424913	0.297	0.307	1	IM	HTNVvsHealth
ECHDC11	0.787928	-0.426186	0.255	0.233	1	IM	HTNVvsHealth
PRDX23	0.739786	-0.426788	0.414	0.364	1	IM	HTNVvsHealth
RNF1671	0.748502	-0.426868	0.359	0.33	1	IM	HTNVvsHealth
SNX24	0.187786	-0.427273	0.634	0.585	1	IM	HTNVvsHealth
PRPF82	0.746002	-0.427728	0.324	0.267	1	IM	HTNVvsHealth
NACA4	3.70399e-08	-0.427868	1	0.983	0.00079084	IM	HTNVvsHealth
LNPEP1	0.603931	-0.428426	0.276	0.267	1	IM	HTNVvsHealth
FKBP83	0.883506	-0.428593	0.579	0.477	1	IM	HTNVvsHealth
MED281	0.680125	-0.430964	0.269	0.216	1	IM	HTNVvsHealth
CAMK2D	0.880542	-0.43101	0.297	0.267	1	IM	HTNVvsHealth
S1PR44	0.889247	-0.431318	0.359	0.29	1	IM	HTNVvsHealth
HDDC22	0.861669	-0.431333	0.262	0.227	1	IM	HTNVvsHealth
TRBC25	0.169723	-0.431611	0.538	0.523	1	IM	HTNVvsHealth
MEAF65	0.334507	-0.432082	0.448	0.426	1	IM	HTNVvsHealth
MEA12	0.521801	-0.432349	0.262	0.256	1	IM	HTNVvsHealth
TMED23	0.693264	-0.432855	0.448	0.403	1	IM	HTNVvsHealth
MAN2B11	0.889515	-0.433926	0.255	0.233	1	IM	HTNVvsHealth
SFPQ3	0.584575	-0.436277	0.49	0.438	1	IM	HTNVvsHealth
SNAP231	0.864251	-0.437509	0.338	0.295	1	IM	HTNVvsHealth
H2AFZ2	0.141167	-0.438129	0.593	0.568	1	IM	HTNVvsHealth
KLF3	0.805391	-0.439164	0.386	0.312	1	IM	HTNVvsHealth
DPP71	0.671471	-0.440356	0.421	0.381	1	IM	HTNVvsHealth
WIPI22	0.56784	-0.440797	0.262	0.199	1	IM	HTNVvsHealth
SDHC2	0.975292	-0.441541	0.366	0.307	1	IM	HTNVvsHealth
MRPS63	0.73365	-0.442057	0.31	0.29	1	IM	HTNVvsHealth
SSR44	0.196467	-0.443657	0.731	0.676	1	IM	HTNVvsHealth
GNB24	0.180985	-0.444585	0.538	0.545	1	IM	HTNVvsHealth
TAGAP3	0.242518	-0.445069	0.559	0.517	1	IM	HTNVvsHealth
HNRNPR1	0.535659	-0.44527	0.462	0.409	1	IM	HTNVvsHealth
SYTL13	0.731487	-0.44632	0.352	0.312	1	IM	HTNVvsHealth
B2M3	2.44819e-08	-0.447363	1	1	0.000522714	IM	HTNVvsHealth
SSB2	0.89747	-0.449135	0.414	0.364	1	IM	HTNVvsHealth
PTPN65	0.0690361	-0.449718	0.655	0.636	1	IM	HTNVvsHealth
CRTAP2	0.576072	-0.449988	0.255	0.25	1	IM	HTNVvsHealth
CD373	4.10535e-06	-0.450891	0.966	0.983	0.0876533	IM	HTNVvsHealth
MS4A12	0.000320842	-0.451186	0.876	0.824	1	IM	HTNVvsHealth
DDX53	0.00415854	-0.451694	0.91	0.898	1	IM	HTNVvsHealth
MRPS343	0.321974	-0.45171	0.476	0.432	1	IM	HTNVvsHealth
PARP16	0.72258	-0.45262	0.517	0.438	1	IM	HTNVvsHealth
CDKN2D2	0.879429	-0.453228	0.4	0.341	1	IM	HTNVvsHealth
AKR7A22	0.928291	-0.453677	0.262	0.216	1	IM	HTNVvsHealth
COMMD33	0.258983	-0.454126	0.269	0.182	1	IM	HTNVvsHealth
HNRNPU3	0.527929	-0.454312	0.566	0.511	1	IM	HTNVvsHealth
GLIPR14	0.603006	-0.454764	0.448	0.403	1	IM	HTNVvsHealth
HIST1H1E1	0.00940632	-0.455453	0.366	0.205	1	IM	HTNVvsHealth
VAMP24	0.142358	-0.456651	0.545	0.534	1	IM	HTNVvsHealth
MYL12B4	0.126513	-0.457774	0.683	0.682	1	IM	HTNVvsHealth
SSNA13	0.250537	-0.458026	0.421	0.409	1	IM	HTNVvsHealth
CAPZA15	0.646076	-0.460399	0.476	0.415	1	IM	HTNVvsHealth
NDUFAB12	0.752803	-0.463991	0.414	0.358	1	IM	HTNVvsHealth
RHOF3	0.638114	-0.464581	0.331	0.301	1	IM	HTNVvsHealth
EIF4B3	0.124427	-0.465068	0.703	0.631	1	IM	HTNVvsHealth
LIMD24	5.72027e-05	-0.46574	0.862	0.892	1	IM	HTNVvsHealth
P2RY83	0.784241	-0.465853	0.352	0.312	1	IM	HTNVvsHealth
PTDSS12	0.724948	-0.466544	0.297	0.273	1	IM	HTNVvsHealth
PPM1G2	0.867091	-0.466779	0.407	0.341	1	IM	HTNVvsHealth
CD3E	0.0741928	-0.468164	0.393	0.472	1	IM	HTNVvsHealth
ARHGAP4	0.932131	-0.468675	0.455	0.381	1	IM	HTNVvsHealth
CALM13	0.00260101	-0.469223	0.786	0.818	1	IM	HTNVvsHealth
C12orf572	0.234523	-0.469307	0.662	0.608	1	IM	HTNVvsHealth
THOC2	0.926196	-0.469757	0.276	0.244	1	IM	HTNVvsHealth
PARP8	0.585886	-0.470169	0.269	0.256	1	IM	HTNVvsHealth
SOD15	0.0255425	-0.471527	0.559	0.58	1	IM	HTNVvsHealth
RBM34	0.0306713	-0.471582	0.766	0.722	1	IM	HTNVvsHealth
SPTAN12	0.263798	-0.472095	0.276	0.295	1	IM	HTNVvsHealth
TNFAIP85	0.0149147	-0.472585	0.372	0.466	1	IM	HTNVvsHealth
OAZ15	0.000467467	-0.472958	0.91	0.926	1	IM	HTNVvsHealth
TAF71	0.448739	-0.475806	0.386	0.364	1	IM	HTNVvsHealth
ATP6V1G13	0.0426268	-0.4768	0.793	0.739	1	IM	HTNVvsHealth
STK381	0.527909	-0.477494	0.255	0.25	1	IM	HTNVvsHealth
ICAM21	0.151928	-0.478591	0.248	0.29	1	IM	HTNVvsHealth
HLA-DPA12	3.81639e-06	-0.480665	0.972	0.96	0.0814838	IM	HTNVvsHealth
BCL7B1	0.716612	-0.481235	0.255	0.205	1	IM	HTNVvsHealth
FAAP203	0.820088	-0.482765	0.448	0.358	1	IM	HTNVvsHealth
IRF23	0.450389	-0.483199	0.345	0.341	1	IM	HTNVvsHealth
UBE2G2	0.545662	-0.485755	0.255	0.25	1	IM	HTNVvsHealth
CDKN1B1	0.201382	-0.488839	0.276	0.307	1	IM	HTNVvsHealth
MT2A2	0.00348629	-0.490106	0.503	0.295	1	IM	HTNVvsHealth
CLEC2D1	0.317674	-0.490981	0.366	0.375	1	IM	HTNVvsHealth
TFAM	0.687672	-0.492324	0.255	0.239	1	IM	HTNVvsHealth
CYBA4	0.000579943	-0.49385	0.869	0.909	1	IM	HTNVvsHealth
BIN11	0.449039	-0.495834	0.414	0.381	1	IM	HTNVvsHealth
TXNL4A3	0.297842	-0.496201	0.359	0.352	1	IM	HTNVvsHealth
RACK13	1.58747e-06	-0.496762	0.979	0.994	0.033894	IM	HTNVvsHealth
SMDT12	0.00833304	-0.497636	0.759	0.756	1	IM	HTNVvsHealth
EEF24	1.70997e-06	-0.499164	0.945	0.966	0.0365097	IM	HTNVvsHealth
EIF2S33	0.389019	-0.499522	0.552	0.489	1	IM	HTNVvsHealth
TUBB4	0.639881	-0.499704	0.483	0.438	1	IM	HTNVvsHealth
ELOF12	0.709652	-0.500952	0.283	0.222	1	IM	HTNVvsHealth
ZC3HAV11	0.401302	-0.50343	0.393	0.381	1	IM	HTNVvsHealth
COX7A2L4	0.80784	-0.504364	0.517	0.438	1	IM	HTNVvsHealth
THOC31	0.0304426	-0.505471	0.214	0.295	1	IM	HTNVvsHealth
MRFAP1L1	0.0698487	-0.505584	0.2	0.261	1	IM	HTNVvsHealth
MRPL572	0.862175	-0.505809	0.31	0.278	1	IM	HTNVvsHealth
BANF14	0.231871	-0.507467	0.386	0.386	1	IM	HTNVvsHealth
GPS23	0.262828	-0.508395	0.276	0.295	1	IM	HTNVvsHealth
YY12	0.981267	-0.508536	0.345	0.29	1	IM	HTNVvsHealth
MYL12A4	0.00084443	-0.509267	0.848	0.886	1	IM	HTNVvsHealth
CNBP5	5.73628e-05	-0.513394	0.814	0.807	1	IM	HTNVvsHealth
HLA-DOB1	0.480358	-0.514365	0.241	0.25	1	IM	HTNVvsHealth
CCT33	0.432845	-0.515734	0.448	0.426	1	IM	HTNVvsHealth
CIAO2A3	0.0509314	-0.517484	0.172	0.256	1	IM	HTNVvsHealth
SELL2	0.0588551	-0.519023	0.669	0.653	1	IM	HTNVvsHealth
CCT6A3	0.223632	-0.519416	0.338	0.352	1	IM	HTNVvsHealth
FCMR5	0.00532738	-0.520112	0.772	0.733	1	IM	HTNVvsHealth
HSPE13	0.0610783	-0.521894	0.352	0.398	1	IM	HTNVvsHealth
IKZF15	0.856562	-0.523336	0.469	0.386	1	IM	HTNVvsHealth
PLEKHF24	0.461412	-0.524724	0.324	0.312	1	IM	HTNVvsHealth
PDCD45	0.0376517	-0.525816	0.372	0.426	1	IM	HTNVvsHealth
LITAF4	0.0506993	-0.526511	0.524	0.545	1	IM	HTNVvsHealth
UPF3A2	0.921906	-0.52657	0.31	0.261	1	IM	HTNVvsHealth
CNIH12	0.203085	-0.527182	0.303	0.318	1	IM	HTNVvsHealth
WDR13	0.502081	-0.529845	0.469	0.42	1	IM	HTNVvsHealth
UCP24	0.00465707	-0.530425	0.745	0.801	1	IM	HTNVvsHealth
PSMA23	0.81772	-0.532511	0.338	0.278	1	IM	HTNVvsHealth
TMEM109	0.241468	-0.533107	0.241	0.261	1	IM	HTNVvsHealth
SLC9A3R14	0.164557	-0.533333	0.407	0.409	1	IM	HTNVvsHealth
APEX12	0.0582987	-0.533567	0.428	0.466	1	IM	HTNVvsHealth
ST134	0.0385506	-0.535315	0.607	0.574	1	IM	HTNVvsHealth
AHNAK3	0.696999	-0.537483	0.669	0.506	1	IM	HTNVvsHealth
EEF1G4	2.0975e-07	-0.541384	0.952	0.955	0.00447837	IM	HTNVvsHealth
SUN23	0.28046	-0.543254	0.407	0.403	1	IM	HTNVvsHealth
VPS352	0.775179	-0.54694	0.262	0.239	1	IM	HTNVvsHealth
RGS194	0.384211	-0.547165	0.441	0.409	1	IM	HTNVvsHealth
CD247	0.116545	-0.547308	0.262	0.307	1	IM	HTNVvsHealth
MORF4L12	0.0634346	-0.548481	0.552	0.562	1	IM	HTNVvsHealth
TRBC1	0.107545	-0.549201	0.193	0.25	1	IM	HTNVvsHealth
PPIA5	1.4766e-05	-0.549585	0.931	0.943	0.315269	IM	HTNVvsHealth
CCAR11	0.40692	-0.551496	0.262	0.261	1	IM	HTNVvsHealth
OGFR	0.167744	-0.552458	0.255	0.284	1	IM	HTNVvsHealth
EIF3L5	0.0161136	-0.553811	0.683	0.648	1	IM	HTNVvsHealth
HINT13	0.000351845	-0.558825	0.897	0.932	1	IM	HTNVvsHealth
STX74	0.172596	-0.559656	0.4	0.398	1	IM	HTNVvsHealth
NDUFAF32	0.203405	-0.56067	0.31	0.324	1	IM	HTNVvsHealth
NDUFA114	0.079803	-0.561934	0.414	0.443	1	IM	HTNVvsHealth
CD824	0.757723	-0.562867	0.352	0.312	1	IM	HTNVvsHealth
TRMT1124	0.193678	-0.563874	0.6	0.54	1	IM	HTNVvsHealth
YWHAB3	0.00163022	-0.565608	0.752	0.807	1	IM	HTNVvsHealth
TMSB4X5	9.45698e-11	-0.568209	1	1	2.01916e-06	IM	HTNVvsHealth
TRAF3IP35	0.0315822	-0.569574	0.552	0.574	1	IM	HTNVvsHealth
FGFR1OP21	0.781494	-0.57046	0.345	0.267	1	IM	HTNVvsHealth
PFDN55	9.12413e-08	-0.570784	0.945	0.96	0.00194809	IM	HTNVvsHealth
UXT2	0.0912595	-0.571269	0.683	0.608	1	IM	HTNVvsHealth
DNAJC193	0.327757	-0.571944	0.303	0.312	1	IM	HTNVvsHealth
YPEL34	0.114749	-0.573452	0.483	0.472	1	IM	HTNVvsHealth
YBX15	0.000743201	-0.574574	0.807	0.835	1	IM	HTNVvsHealth
IMP35	0.0845377	-0.577839	0.414	0.438	1	IM	HTNVvsHealth
CCDC85B4	0.220151	-0.581446	0.497	0.466	1	IM	HTNVvsHealth
ARHGAP151	0.370957	-0.583639	0.428	0.398	1	IM	HTNVvsHealth
GOLGA71	0.236885	-0.586922	0.234	0.25	1	IM	HTNVvsHealth
TOMM65	0.0240433	-0.588584	0.214	0.318	1	IM	HTNVvsHealth
LDHB3	0.133583	-0.592244	0.662	0.636	1	IM	HTNVvsHealth
SPIB3	0.420512	-0.593724	0.4	0.375	1	IM	HTNVvsHealth
ZFP36L13	0.0022851	-0.603382	0.669	0.682	1	IM	HTNVvsHealth
CCDC1071	0.990406	-0.60487	0.324	0.267	1	IM	HTNVvsHealth
HSPB1	0.235846	-0.614605	0.29	0.301	1	IM	HTNVvsHealth
EEF1A14	3.92128e-14	-0.620069	0.993	1	8.37232e-10	IM	HTNVvsHealth
BCAP312	0.102337	-0.622194	0.462	0.449	1	IM	HTNVvsHealth
ARPC42	0.787407	-0.623954	0.441	0.358	1	IM	HTNVvsHealth
SELENOH3	0.00975709	-0.627075	0.703	0.676	1	IM	HTNVvsHealth
FBL4	0.126879	-0.627121	0.441	0.443	1	IM	HTNVvsHealth
DARS2	0.644649	-0.629175	0.379	0.335	1	IM	HTNVvsHealth
AP1S24	0.380727	-0.629733	0.352	0.341	1	IM	HTNVvsHealth
CLNS1A3	0.0125922	-0.630428	0.317	0.392	1	IM	HTNVvsHealth
SSU723	0.0603844	-0.636457	0.476	0.483	1	IM	HTNVvsHealth
FXYD54	3.55249e-09	-0.640672	0.903	0.909	7.58491e-05	IM	HTNVvsHealth
DHRS72	0.0400328	-0.640782	0.379	0.42	1	IM	HTNVvsHealth
DDX39B4	0.856637	-0.643171	0.345	0.295	1	IM	HTNVvsHealth
ARL6IP53	0.00970609	-0.645074	0.621	0.614	1	IM	HTNVvsHealth
PTP4A23	0.393258	-0.646366	0.414	0.386	1	IM	HTNVvsHealth
SNX34	0.00447685	-0.653198	0.669	0.688	1	IM	HTNVvsHealth
LIME12	0.0921316	-0.658259	0.31	0.364	1	IM	HTNVvsHealth
ATP5MC32	0.00355966	-0.661178	0.186	0.318	1	IM	HTNVvsHealth
EGLN21	0.0140066	-0.662433	0.207	0.301	1	IM	HTNVvsHealth
ATM3	0.0195143	-0.669096	0.366	0.432	1	IM	HTNVvsHealth
TRIR5	0.000153161	-0.680426	0.676	0.71	1	IM	HTNVvsHealth
CSK4	0.02936	-0.680985	0.483	0.506	1	IM	HTNVvsHealth
GZMM	0.134612	-0.685352	0.283	0.312	1	IM	HTNVvsHealth
CD745	6.44234e-13	-0.687037	1	1	1.3755e-08	IM	HTNVvsHealth
PPDPF4	2.87286e-05	-0.688019	0.766	0.812	0.613384	IM	HTNVvsHealth
FYB1	0.0208462	-0.689918	0.483	0.511	1	IM	HTNVvsHealth
ATP5F1D4	0.000626852	-0.692795	0.228	0.403	1	IM	HTNVvsHealth
NOP535	0.000299848	-0.693429	0.841	0.801	1	IM	HTNVvsHealth
EEF1B25	1.34299e-09	-0.701561	0.966	0.977	2.86742e-05	IM	HTNVvsHealth
AC243960.13	0.0315773	-0.702987	0.303	0.369	1	IM	HTNVvsHealth
CMC11	0.119652	-0.707177	0.207	0.256	1	IM	HTNVvsHealth
LRPAP12	0.0318255	-0.712055	0.303	0.364	1	IM	HTNVvsHealth
NIBAN32	0.0200577	-0.71673	0.186	0.278	1	IM	HTNVvsHealth
GAPT2	0.00324147	-0.718506	0.159	0.273	1	IM	HTNVvsHealth
ATP5MG5	1.62608e-05	-0.723759	0.241	0.494	0.347184	IM	HTNVvsHealth
ADK2	0.0346105	-0.7295	0.29	0.352	1	IM	HTNVvsHealth
XBP12	0.0301938	-0.73104	0.248	0.318	1	IM	HTNVvsHealth
SEPTIN74	0.0176491	-0.732916	0.186	0.284	1	IM	HTNVvsHealth
ATP5PF2	0.000839072	-0.738388	0.138	0.284	1	IM	HTNVvsHealth
ATP5F1C3	0.000949079	-0.738835	0.172	0.324	1	IM	HTNVvsHealth
LYSMD21	0.00557194	-0.742538	0.172	0.278	1	IM	HTNVvsHealth
MBD44	0.526927	-0.748575	0.352	0.324	1	IM	HTNVvsHealth
CALHM62	0.118247	-0.752822	0.428	0.438	1	IM	HTNVvsHealth
NDUFC23	0.102306	-0.761248	0.338	0.364	1	IM	HTNVvsHealth
MAT2B5	0.00505368	-0.767015	0.414	0.472	1	IM	HTNVvsHealth
ZNF7065	0.00552481	-0.767067	0.434	0.506	1	IM	HTNVvsHealth
FLT3LG	0.136591	-0.77315	0.214	0.25	1	IM	HTNVvsHealth
PLAAT42	0.000515374	-0.777685	0.159	0.324	1	IM	HTNVvsHealth
TCL1A1	0.0279994	-0.777706	0.476	0.523	1	IM	HTNVvsHealth
PYURF4	0.00528744	-0.778785	0.428	0.494	1	IM	HTNVvsHealth
KLF24	4.65434e-06	-0.785268	0.766	0.801	0.0993748	IM	HTNVvsHealth
ATP5MC23	8.80849e-07	-0.79235	0.283	0.602	0.018807	IM	HTNVvsHealth
NDUFB84	0.0510268	-0.796889	0.31	0.358	1	IM	HTNVvsHealth
PNRC15	1.42595e-09	-0.804621	0.759	0.847	3.04455e-05	IM	HTNVvsHealth
ATP5F1A3	0.00154536	-0.814159	0.166	0.295	1	IM	HTNVvsHealth
SH3BP53	0.00079272	-0.818796	0.345	0.46	1	IM	HTNVvsHealth
GPX44	0.00199395	-0.838664	0.593	0.614	1	IM	HTNVvsHealth
S1PR1	0.0314535	-0.853359	0.186	0.256	1	IM	HTNVvsHealth
HSPA85	2.04201e-05	-0.85941	0.738	0.756	0.435989	IM	HTNVvsHealth
GIMAP4	0.00123313	-0.872179	0.317	0.42	1	IM	HTNVvsHealth
ZFAS14	0.00105611	-0.888733	0.214	0.369	1	IM	HTNVvsHealth
SEPTIN12	0.000397838	-0.901023	0.11	0.25	1	IM	HTNVvsHealth
ATP5F1B3	0.000398329	-0.911121	0.193	0.347	1	IM	HTNVvsHealth
SNHG63	0.0010789	-0.918206	0.207	0.352	1	IM	HTNVvsHealth
TPT15	1.13489e-18	-0.919875	0.986	1	2.4231e-14	IM	HTNVvsHealth
CCDC18-AS13	5.86962e-05	-0.950099	0.103	0.273	1	IM	HTNVvsHealth
GIMAP7	0.00072515	-0.950566	0.303	0.42	1	IM	HTNVvsHealth
HLA-DPB15	1.27887e-13	-0.962016	0.917	0.966	2.73051e-09	IM	HTNVvsHealth
SEPTIN64	0.00152822	-0.963602	0.166	0.295	1	IM	HTNVvsHealth
GIMAP5	2.92218e-05	-0.980524	0.097	0.261	0.623915	IM	HTNVvsHealth
HVCN13	0.00113338	-1.00112	0.441	0.517	1	IM	HTNVvsHealth
SNHG294	3.89248e-08	-1.02073	0.269	0.574	0.000831084	IM	HTNVvsHealth
GAS55	6.4336e-06	-1.03267	0.241	0.477	0.137364	IM	HTNVvsHealth
ATP5PO5	9.47042e-06	-1.05602	0.221	0.432	0.202203	IM	HTNVvsHealth
ATP5IF12	0.00018462	-1.0639	0.179	0.341	1	IM	HTNVvsHealth
IFI304	0.0343792	-1.08126	0.248	0.33	1	IM	HTNVvsHealth
ATP5PB3	3.20856e-06	-1.09092	0.159	0.369	0.068506	IM	HTNVvsHealth
HLA-DQA24	9.202e-05	-1.20113	0.145	0.318	1	IM	HTNVvsHealth
MT1X1	0.0590197	-1.27452	0.255	0.142	1	IM	HTNVvsHealth
IL7R	0.000543564	-1.33599	0.172	0.312	1	IM	HTNVvsHealth
HLA-DRB55	7.81667e-15	-1.48075	0.697	0.881	1.66894e-10	IM	HTNVvsHealth
SNHG73	1.5512e-07	-1.51363	0.069	0.29	0.00331197	IM	HTNVvsHealth
PCED1B-AS13	2.43786e-07	-1.51679	0.09	0.312	0.00520507	IM	HTNVvsHealth
TLE55	3.38686e-08	-1.54553	0.193	0.449	0.000723128	IM	HTNVvsHealth
LTB3	8.78125e-24	-1.76904	0.71	0.938	1.87488e-19	IM	HTNVvsHealth
IGLV5-37	4.84896e-06	4.29623	0.635	0	0.10353	MZB	HTNVvsHealth
IGLV1-471	5.47232e-05	4.15289	0.546	0	1	MZB	HTNVvsHealth
IGLV3-12	0.000171624	4.09596	0.499	0	1	MZB	HTNVvsHealth
IGLV2-8	0.0010603	3.90688	0.415	0	1	MZB	HTNVvsHealth
IGLV1-442	7.08712e-06	3.90609	0.622	0	0.151317	MZB	HTNVvsHealth
IGHV7-4-1	0.00307502	3.87223	0.36	0	1	MZB	HTNVvsHealth
IGLV1-403	7.63843e-06	3.85845	0.619	0	0.163088	MZB	HTNVvsHealth
IGLV3-25	0.000193791	3.66185	0.493	0	1	MZB	HTNVvsHealth
IGKV3-11	0.000161445	3.55342	0.501	0	1	MZB	HTNVvsHealth
IGKV1-12	9.80212e-05	3.52309	0.522	0	1	MZB	HTNVvsHealth
IGHV1-2	0.00322743	3.5024	0.357	0	1	MZB	HTNVvsHealth
IGLV3-21	0.000246294	3.37869	0.483	0	1	MZB	HTNVvsHealth
IGHG14	2.98353e-05	3.36433	0.57	0	0.637013	MZB	HTNVvsHealth
IGHV2-5	0.000218587	3.34354	0.488	0	1	MZB	HTNVvsHealth
RPLP15	1.35223e-05	3.27421	0.664	0.118	0.288714	MZB	HTNVvsHealth
IGLV3-19	0.00207276	3.10646	0.381	0	1	MZB	HTNVvsHealth
IGKC5	0.000261335	3.10373	0.48	0	1	MZB	HTNVvsHealth
RPS217	0.00197118	3.09494	0.383	0	1	MZB	HTNVvsHealth
IGKV4-11	0.000614059	3.04946	0.493	0.059	1	MZB	HTNVvsHealth
IGKV1-51	6.84753e-06	2.99235	0.696	0.118	0.146202	MZB	HTNVvsHealth
IGKV1-27	0.00307502	2.92729	0.36	0	1	MZB	HTNVvsHealth
IGLV2-23	0.00145148	2.92104	0.399	0	1	MZB	HTNVvsHealth
IGHV3-23	0.000727387	2.9183	0.433	0	1	MZB	HTNVvsHealth
RPS296	0.00390859	2.89129	0.346	0	1	MZB	HTNVvsHealth
IGHV4-39	0.000751028	2.85328	0.486	0.059	1	MZB	HTNVvsHealth
IGKV3-203	5.83621e-06	2.78926	0.719	0.059	0.124609	MZB	HTNVvsHealth
RPL286	5.68266e-05	2.74175	0.651	0.118	1	MZB	HTNVvsHealth
RPS4X5	0.000129996	2.63115	0.609	0.118	1	MZB	HTNVvsHealth
RPL375	0.000315354	2.54888	0.559	0.059	1	MZB	HTNVvsHealth
IGKV3-15	0.00186704	2.54826	0.465	0.059	1	MZB	HTNVvsHealth
JCHAIN3	1.38222e-05	2.53687	0.78	0.235	0.295119	MZB	HTNVvsHealth
RPL45	0.00101635	2.53212	0.47	0.059	1	MZB	HTNVvsHealth
RPL195	0.000172824	2.50702	0.612	0.118	1	MZB	HTNVvsHealth
RPS155	0.000130446	2.49339	0.627	0.118	1	MZB	HTNVvsHealth
RPL325	0.000159717	2.46814	0.63	0.118	1	MZB	HTNVvsHealth
NEAT16	0.00734652	2.44649	0.617	0.412	1	MZB	HTNVvsHealth
RPL146	0.00127628	2.44099	0.501	0.118	1	MZB	HTNVvsHealth
IGHV4-59	0.00594546	2.42742	0.323	0	1	MZB	HTNVvsHealth
IGHV1-46	0.0149466	2.42212	0.268	0	1	MZB	HTNVvsHealth
RPL395	0.000314758	2.39601	0.593	0.118	1	MZB	HTNVvsHealth
HMGB22	0.00225954	2.3895	0.428	0.059	1	MZB	HTNVvsHealth
IGKV1-391	0.0101621	2.34301	0.291	0	1	MZB	HTNVvsHealth
RPL185	0.000282934	2.33522	0.596	0.118	1	MZB	HTNVvsHealth
RPL385	0.0110846	2.30868	0.286	0	1	MZB	HTNVvsHealth
MT-CO25	0.000140649	2.2971	0.669	0.118	1	MZB	HTNVvsHealth
RPS195	0.000380903	2.26869	0.606	0.118	1	MZB	HTNVvsHealth
MT-CO15	0.00017549	2.26691	0.669	0.118	1	MZB	HTNVvsHealth
IFI273	0.0169488	2.23962	0.26	0	1	MZB	HTNVvsHealth
RPL317	0.000564111	2.1935	0.577	0.118	1	MZB	HTNVvsHealth
RPL366	0.00316537	2.17699	0.446	0.059	1	MZB	HTNVvsHealth
NFKBIA6	0.0076843	2.14675	0.428	0.118	1	MZB	HTNVvsHealth
RPS55	0.00078166	2.12401	0.562	0.118	1	MZB	HTNVvsHealth
SRRM21	0.0120828	2.09812	0.281	0	1	MZB	HTNVvsHealth
DUSP15	0.0169489	2.09373	0.26	0	1	MZB	HTNVvsHealth
IGHV3-21	0.018093	2.06202	0.336	0.059	1	MZB	HTNVvsHealth
ATP5G36	0.0184163	2.05532	0.255	0	1	MZB	HTNVvsHealth
RPS115	0.00792785	2.05141	0.375	0.059	1	MZB	HTNVvsHealth
TNFAIP32	0.0249856	2.03126	0.302	0.059	1	MZB	HTNVvsHealth
RPS165	0.00237208	2.0178	0.525	0.118	1	MZB	HTNVvsHealth
RPL36AL6	0.00749074	2.01435	0.381	0.059	1	MZB	HTNVvsHealth
RPS276	0.000589542	1.98925	0.627	0.118	1	MZB	HTNVvsHealth
RPS3A5	0.000594284	1.98809	0.612	0.118	1	MZB	HTNVvsHealth
RPS245	0.000489411	1.96996	0.63	0.118	1	MZB	HTNVvsHealth
ATP5F13	0.0169488	1.96867	0.26	0	1	MZB	HTNVvsHealth
RPS15A5	0.000425972	1.96682	0.638	0.118	1	MZB	HTNVvsHealth
S100A81	0.00337342	1.93952	0.619	0.294	1	MZB	HTNVvsHealth
ATP5B5	0.0149466	1.93638	0.268	0	1	MZB	HTNVvsHealth
RPSA5	0.000216027	1.92911	0.601	0.059	1	MZB	HTNVvsHealth
RPL76	0.00503264	1.9193	0.446	0.118	1	MZB	HTNVvsHealth
RPL295	0.000346326	1.90646	0.64	0.118	1	MZB	HTNVvsHealth
RPL85	0.00181904	1.88551	0.549	0.118	1	MZB	HTNVvsHealth
RPL175	0.00128691	1.86189	0.551	0.118	1	MZB	HTNVvsHealth
ATP5E5	0.00698944	1.84633	0.436	0.118	1	MZB	HTNVvsHealth
RPS95	0.00262676	1.84143	0.514	0.118	1	MZB	HTNVvsHealth
RPL345	0.00103222	1.84075	0.598	0.118	1	MZB	HTNVvsHealth
IGHM3	0.0240834	1.83242	0.36	0.118	1	MZB	HTNVvsHealth
IGHV3-48	0.0210619	1.82749	0.318	0.059	1	MZB	HTNVvsHealth
MT-ATP86	0.000270279	1.82502	0.64	0.118	1	MZB	HTNVvsHealth
RPL355	0.00193153	1.81369	0.491	0.059	1	MZB	HTNVvsHealth
RPL125	0.000591588	1.79906	0.609	0.118	1	MZB	HTNVvsHealth
HIST1H4C6	0.0117484	1.79845	0.36	0.059	1	MZB	HTNVvsHealth
RPL35A5	0.00212898	1.78989	0.528	0.118	1	MZB	HTNVvsHealth
RPL415	0.0151918	1.76196	0.409	0.118	1	MZB	HTNVvsHealth
RPS36	0.000414202	1.7545	0.648	0.118	1	MZB	HTNVvsHealth
RPL135	0.000632219	1.72732	0.643	0.118	1	MZB	HTNVvsHealth
GZMB1	3.49312e-05	1.7044	0.858	0.529	0.745815	MZB	HTNVvsHealth
MT-CO35	0.000386537	1.68978	0.669	0.118	1	MZB	HTNVvsHealth
DUSP23	0.0517587	1.6896	0.333	0.118	1	MZB	HTNVvsHealth
IER23	0.120635	1.68185	0.268	0.118	1	MZB	HTNVvsHealth
RPL23A5	0.000821939	1.66529	0.58	0.118	1	MZB	HTNVvsHealth
RPS145	0.000689106	1.66154	0.64	0.118	1	MZB	HTNVvsHealth
RPL13A5	0.0044466	1.66148	0.514	0.118	1	MZB	HTNVvsHealth
RPS85	0.000635359	1.64815	0.64	0.118	1	MZB	HTNVvsHealth
MZB15	0.0144369	1.62543	0.404	0.118	1	MZB	HTNVvsHealth
RPL275	0.011491	1.60809	0.433	0.118	1	MZB	HTNVvsHealth
TUBA1B	0.00426158	1.59694	0.601	0.353	1	MZB	HTNVvsHealth
IGLV2-144	6.63223e-05	1.59526	0.654	0.059	1	MZB	HTNVvsHealth
MT-ND15	0.000767574	1.57961	0.63	0.118	1	MZB	HTNVvsHealth
RPLP06	0.00151509	1.56984	0.609	0.118	1	MZB	HTNVvsHealth
ANXA24	0.0220871	1.56395	0.417	0.176	1	MZB	HTNVvsHealth
MT-ND4L5	0.000495873	1.56145	0.669	0.118	1	MZB	HTNVvsHealth
RPL27A6	0.0205083	1.55887	0.383	0.118	1	MZB	HTNVvsHealth
RPL10A5	0.00294025	1.5539	0.475	0.059	1	MZB	HTNVvsHealth
IQGAP13	0.0333763	1.55045	0.291	0.059	1	MZB	HTNVvsHealth
RPS176	0.0334687	1.54862	0.294	0.059	1	MZB	HTNVvsHealth
RPS218	0.000958535	1.53804	0.635	0.118	1	MZB	HTNVvsHealth
RPL18A5	0.000685685	1.53541	0.643	0.118	1	MZB	HTNVvsHealth
CLIC31	0.0782849	1.53467	0.291	0.118	1	MZB	HTNVvsHealth
EWSR12	0.0653309	1.53409	0.304	0.118	1	MZB	HTNVvsHealth
RPS65	0.000468034	1.52539	0.604	0.118	1	MZB	HTNVvsHealth
COX5A4	0.0402185	1.50957	0.336	0.118	1	MZB	HTNVvsHealth
RPL115	0.00118569	1.50845	0.617	0.118	1	MZB	HTNVvsHealth
RPL37A5	0.00375208	1.49662	0.533	0.118	1	MZB	HTNVvsHealth
RPS4Y15	0.0376524	1.48153	0.291	0.059	1	MZB	HTNVvsHealth
SRSF104	0.0429921	1.48112	0.278	0.059	1	MZB	HTNVvsHealth
HNRNPA31	0.0224161	1.47183	0.325	0.059	1	MZB	HTNVvsHealth
IGKV1-16	0.0631558	1.46565	0.255	0.059	1	MZB	HTNVvsHealth
MT-ND26	0.00482864	1.46558	0.522	0.118	1	MZB	HTNVvsHealth
SERBP12	0.0673037	1.46283	0.304	0.118	1	MZB	HTNVvsHealth
PPP2R5C2	0.09292	1.44998	0.283	0.118	1	MZB	HTNVvsHealth
KLF64	0.160695	1.43186	0.31	0.176	1	MZB	HTNVvsHealth
RPL105	0.000411155	1.41209	0.664	0.118	1	MZB	HTNVvsHealth
CD694	0.0732649	1.41105	0.307	0.118	1	MZB	HTNVvsHealth
STMN11	0.0549892	1.41023	0.318	0.118	1	MZB	HTNVvsHealth
SMCHD1	0.130704	1.39115	0.265	0.118	1	MZB	HTNVvsHealth
TCF255	0.0812228	1.38805	0.299	0.118	1	MZB	HTNVvsHealth
CCNL14	0.0755901	1.38527	0.31	0.118	1	MZB	HTNVvsHealth
NDUFB102	0.0463979	1.38191	0.276	0.059	1	MZB	HTNVvsHealth
UBXN4	0.0459146	1.37834	0.278	0.059	1	MZB	HTNVvsHealth
HMGN23	0.00897851	1.36818	0.57	0.235	1	MZB	HTNVvsHealth
ZFP366	0.100328	1.36338	0.388	0.235	1	MZB	HTNVvsHealth
RPS185	0.000501815	1.35831	0.656	0.118	1	MZB	HTNVvsHealth
RNF2132	0.231561	1.35351	0.441	0.412	1	MZB	HTNVvsHealth
RPL7A6	0.00131214	1.34728	0.617	0.118	1	MZB	HTNVvsHealth
DDX171	0.150661	1.33656	0.304	0.176	1	MZB	HTNVvsHealth
GAPDH4	9.12015e-06	1.33206	0.958	0.882	0.194724	MZB	HTNVvsHealth
MT-CYB6	0.000771261	1.32935	0.664	0.118	1	MZB	HTNVvsHealth
CXCR44	0.071845	1.32683	0.315	0.118	1	MZB	HTNVvsHealth
RPS135	0.00155663	1.3147	0.606	0.118	1	MZB	HTNVvsHealth
RPL155	0.00133716	1.3093	0.58	0.118	1	MZB	HTNVvsHealth
MALAT13	0.00302608	1.30752	1	1	1	MZB	HTNVvsHealth
EIF3A2	0.0591076	1.28995	0.265	0.059	1	MZB	HTNVvsHealth
RPS285	0.00805354	1.27789	0.509	0.118	1	MZB	HTNVvsHealth
S100A64	0.0021235	1.27336	0.717	0.588	1	MZB	HTNVvsHealth
ATP5G25	0.0284982	1.27293	0.333	0.059	1	MZB	HTNVvsHealth
CRIP13	0.0154544	1.26851	0.651	0.529	1	MZB	HTNVvsHealth
RPLP25	0.00420097	1.26417	0.554	0.118	1	MZB	HTNVvsHealth
HSP90B14	0.0170708	1.26046	0.654	0.471	1	MZB	HTNVvsHealth
TAPBP3	0.13863	1.25521	0.257	0.118	1	MZB	HTNVvsHealth
RPL65	0.00355434	1.25194	0.575	0.118	1	MZB	HTNVvsHealth
SNRPB4	0.165978	1.24385	0.297	0.176	1	MZB	HTNVvsHealth
JUNB5	0.251753	1.23146	0.367	0.294	1	MZB	HTNVvsHealth
RPL265	0.00233398	1.23134	0.598	0.118	1	MZB	HTNVvsHealth
LGALS13	0.0275722	1.23	0.591	0.353	1	MZB	HTNVvsHealth
RPS27A5	0.00108249	1.20447	0.646	0.118	1	MZB	HTNVvsHealth
RPL216	0.028659	1.1992	0.394	0.118	1	MZB	HTNVvsHealth
ETS13	0.118773	1.19735	0.276	0.118	1	MZB	HTNVvsHealth
RPL318	0.023293	1.1884	0.352	0.059	1	MZB	HTNVvsHealth
FUS3	0.143312	1.18582	0.315	0.176	1	MZB	HTNVvsHealth
MT-ND36	0.00472104	1.17801	0.551	0.118	1	MZB	HTNVvsHealth
PRRC2C3	0.155628	1.17543	0.362	0.235	1	MZB	HTNVvsHealth
RPL225	0.0110167	1.17331	0.457	0.118	1	MZB	HTNVvsHealth
RSRP12	0.15765	1.15892	0.257	0.118	1	MZB	HTNVvsHealth
ANKRD121	0.152179	1.15349	0.26	0.118	1	MZB	HTNVvsHealth
RPL55	0.00322068	1.14642	0.572	0.118	1	MZB	HTNVvsHealth
EIF4G21	0.13921	1.14633	0.262	0.118	1	MZB	HTNVvsHealth
LSM74	0.0703507	1.1462	0.255	0.059	1	MZB	HTNVvsHealth
AKAP132	0.128881	1.13566	0.276	0.118	1	MZB	HTNVvsHealth
ATP5L5	0.0369547	1.135	0.381	0.118	1	MZB	HTNVvsHealth
PTPRCAP5	0.0251743	1.12597	0.549	0.412	1	MZB	HTNVvsHealth
IGHA13	0.00489893	1.11627	0.507	0.118	1	MZB	HTNVvsHealth
CBLB	0.126414	1.11385	0.289	0.118	1	MZB	HTNVvsHealth
HMGB12	0.00695237	1.10383	0.735	0.588	1	MZB	HTNVvsHealth
GNLY1	0.0128215	1.10077	0.829	0.588	1	MZB	HTNVvsHealth
RPS125	0.000937068	1.09443	0.651	0.118	1	MZB	HTNVvsHealth
NCL2	0.104323	1.08884	0.423	0.294	1	MZB	HTNVvsHealth
HIST1H1D1	0.104288	1.08372	0.294	0.118	1	MZB	HTNVvsHealth
S100A91	0.0274926	1.0816	0.614	0.353	1	MZB	HTNVvsHealth
MT-ATP66	0.00441516	1.07851	0.538	0.118	1	MZB	HTNVvsHealth
RPS235	0.00148543	1.07188	0.63	0.118	1	MZB	HTNVvsHealth
IFITM22	0.0098881	1.06626	0.664	0.471	1	MZB	HTNVvsHealth
IGLV4-69	0.04555	1.05857	0.304	0.059	1	MZB	HTNVvsHealth
ID2	0.318966	1.0479	0.304	0.235	1	MZB	HTNVvsHealth
RPL305	0.00149244	1.04155	0.627	0.118	1	MZB	HTNVvsHealth
TLN13	0.160411	1.03974	0.26	0.118	1	MZB	HTNVvsHealth
CDC371	0.116424	1.01885	0.286	0.118	1	MZB	HTNVvsHealth
NDUFV23	0.127956	1.00618	0.273	0.118	1	MZB	HTNVvsHealth
EIF5A5	0.185467	1.00345	0.354	0.235	1	MZB	HTNVvsHealth
PDIA61	0.202421	1.00229	0.291	0.176	1	MZB	HTNVvsHealth
HSP90AA12	0.0219885	1.00092	0.669	0.529	1	MZB	HTNVvsHealth
RPS255	0.00595165	0.999338	0.551	0.118	1	MZB	HTNVvsHealth
COMMD63	0.221527	0.99751	0.333	0.235	1	MZB	HTNVvsHealth
ATRX	0.267832	0.997295	0.27	0.176	1	MZB	HTNVvsHealth
GMFG3	0.105221	0.997068	0.501	0.412	1	MZB	HTNVvsHealth
PSMA42	0.145571	0.994662	0.265	0.118	1	MZB	HTNVvsHealth
RPL245	0.00895777	0.99102	0.522	0.118	1	MZB	HTNVvsHealth
RPL95	0.0282898	0.98879	0.428	0.118	1	MZB	HTNVvsHealth
IGLV2-11	0.00567112	0.985506	0.441	0.059	1	MZB	HTNVvsHealth
RPS75	0.00339393	0.977678	0.583	0.118	1	MZB	HTNVvsHealth
WIPF13	0.228426	0.967551	0.333	0.235	1	MZB	HTNVvsHealth
RPS264	0.00916324	0.951328	0.509	0.118	1	MZB	HTNVvsHealth
COX5B3	0.190467	0.947702	0.388	0.294	1	MZB	HTNVvsHealth
PRF11	0.202065	0.947337	0.546	0.412	1	MZB	HTNVvsHealth
UQCRH3	0.115841	0.94663	0.399	0.235	1	MZB	HTNVvsHealth
ANXA1	0.127137	0.937942	0.514	0.412	1	MZB	HTNVvsHealth
NUCKS14	0.149923	0.935222	0.27	0.118	1	MZB	HTNVvsHealth
ISG205	0.155095	0.908117	0.412	0.294	1	MZB	HTNVvsHealth
CD27	0.149387	0.896305	0.336	0.176	1	MZB	HTNVvsHealth
MYL63	0.0195965	0.88568	0.819	0.647	1	MZB	HTNVvsHealth
1976-09-01	0.0825124	0.884555	0.262	0.059	1	MZB	HTNVvsHealth
HERPUD16	0.315648	0.880976	0.257	0.176	1	MZB	HTNVvsHealth
CD8B1	0.224364	0.811685	0.36	0.235	1	MZB	HTNVvsHealth
IRF16	0.482168	0.805152	0.36	0.353	1	MZB	HTNVvsHealth
CCL41	0.839172	0.803594	0.325	0.353	1	MZB	HTNVvsHealth
SAT16	0.112195	0.799262	0.535	0.471	1	MZB	HTNVvsHealth
TSC22D35	0.269439	0.791161	0.454	0.412	1	MZB	HTNVvsHealth
UQCR114	0.416901	0.769559	0.328	0.294	1	MZB	HTNVvsHealth
HSPA55	0.139318	0.751364	0.349	0.176	1	MZB	HTNVvsHealth
PKM4	0.312988	0.736557	0.268	0.176	1	MZB	HTNVvsHealth
HSP90AB14	0.179837	0.734866	0.459	0.294	1	MZB	HTNVvsHealth
ACAP13	0.477191	0.730532	0.291	0.235	1	MZB	HTNVvsHealth
MT-ND56	0.00406077	0.730004	0.577	0.118	1	MZB	HTNVvsHealth
CCL52	0.0811192	0.723095	0.9	0.824	1	MZB	HTNVvsHealth
SRRM14	0.346484	0.71788	0.257	0.176	1	MZB	HTNVvsHealth
NDUFA17	0.533812	0.713739	0.312	0.294	1	MZB	HTNVvsHealth
RBM394	0.3713	0.707971	0.407	0.353	1	MZB	HTNVvsHealth
MT2A3	0.406521	0.699129	0.318	0.235	1	MZB	HTNVvsHealth
RAP1B5	0.352433	0.697523	0.367	0.294	1	MZB	HTNVvsHealth
COX7A24	0.517173	0.695523	0.357	0.353	1	MZB	HTNVvsHealth
NDUFB93	0.194488	0.69311	0.32	0.176	1	MZB	HTNVvsHealth
LDHA3	0.369343	0.68678	0.346	0.294	1	MZB	HTNVvsHealth
COX7B4	0.295746	0.685535	0.289	0.176	1	MZB	HTNVvsHealth
COX6C4	0.198076	0.6784	0.391	0.235	1	MZB	HTNVvsHealth
IGLC24	0.190867	0.667057	0.346	0.176	1	MZB	HTNVvsHealth
HNRNPU4	0.394528	0.665025	0.37	0.353	1	MZB	HTNVvsHealth
PSMB63	0.530368	0.663256	0.268	0.235	1	MZB	HTNVvsHealth
CD531	0.571641	0.661634	0.265	0.235	1	MZB	HTNVvsHealth
ENO13	0.206567	0.660987	0.399	0.294	1	MZB	HTNVvsHealth
UBC5	0.140279	0.657365	0.648	0.588	1	MZB	HTNVvsHealth
CYBA5	0.220375	0.657233	0.606	0.588	1	MZB	HTNVvsHealth
MT-ND46	0.00503117	0.654214	0.564	0.118	1	MZB	HTNVvsHealth
ITGA45	0.497405	0.644882	0.339	0.294	1	MZB	HTNVvsHealth
CYTIP4	0.167918	0.631227	0.344	0.176	1	MZB	HTNVvsHealth
EVL2	0.339664	0.627296	0.388	0.294	1	MZB	HTNVvsHealth
SSR45	0.44314	0.623696	0.444	0.471	1	MZB	HTNVvsHealth
PSME24	0.275698	0.621612	0.525	0.529	1	MZB	HTNVvsHealth
ACTR22	0.231889	0.612	0.252	0.118	1	MZB	HTNVvsHealth
SF3B11	0.355913	0.609831	0.265	0.176	1	MZB	HTNVvsHealth
HNRNPA2B11	0.228147	0.600636	0.627	0.706	1	MZB	HTNVvsHealth
COX8A3	0.441468	0.586588	0.394	0.353	1	MZB	HTNVvsHealth
GNG55	0.408939	0.585787	0.307	0.235	1	MZB	HTNVvsHealth
ZAP701	0.278824	0.585785	0.375	0.235	1	MZB	HTNVvsHealth
BIN23	0.138328	0.580651	0.315	0.118	1	MZB	HTNVvsHealth
LIME13	0.690391	0.580514	0.304	0.294	1	MZB	HTNVvsHealth
SON3	0.274411	0.57578	0.415	0.294	1	MZB	HTNVvsHealth
TBC1D10C2	0.573141	0.574105	0.286	0.235	1	MZB	HTNVvsHealth
ALDOA6	0.294772	0.570677	0.417	0.294	1	MZB	HTNVvsHealth
FLNA4	0.983404	0.564326	0.486	0.647	1	MZB	HTNVvsHealth
GSTP13	0.34477	0.562107	0.417	0.353	1	MZB	HTNVvsHealth
TSPO3	0.426695	0.561432	0.257	0.176	1	MZB	HTNVvsHealth
CTSC2	0.454535	0.552366	0.302	0.235	1	MZB	HTNVvsHealth
PGK13	0.593855	0.550136	0.268	0.235	1	MZB	HTNVvsHealth
MYO1F1	0.425655	0.543195	0.307	0.235	1	MZB	HTNVvsHealth
ELOB6	0.391477	0.531846	0.402	0.353	1	MZB	HTNVvsHealth
SRSF112	0.723066	0.524484	0.291	0.294	1	MZB	HTNVvsHealth
SERPINB13	0.381157	0.518366	0.265	0.176	1	MZB	HTNVvsHealth
ANXA63	0.339066	0.513835	0.291	0.176	1	MZB	HTNVvsHealth
TMBIM6	0.661094	0.507182	0.341	0.353	1	MZB	HTNVvsHealth
CD3G	0.378722	0.505601	0.31	0.235	1	MZB	HTNVvsHealth
MBNL11	0.371032	0.500436	0.331	0.235	1	MZB	HTNVvsHealth
ERP291	0.503879	0.500181	0.289	0.235	1	MZB	HTNVvsHealth
PNISR	0.477163	0.49996	0.402	0.353	1	MZB	HTNVvsHealth
SPON2	0.874023	0.493991	0.236	0.294	1	MZB	HTNVvsHealth
ARPC24	0.223421	0.487599	0.724	0.706	1	MZB	HTNVvsHealth
SCAND13	0.429228	0.486203	0.31	0.235	1	MZB	HTNVvsHealth
COX6B13	0.324385	0.481959	0.407	0.294	1	MZB	HTNVvsHealth
CORO1A5	0.33585	0.473587	0.73	0.882	1	MZB	HTNVvsHealth
RASGRP24	0.773499	0.471826	0.218	0.294	1	MZB	HTNVvsHealth
UBE2L32	0.393315	0.461443	0.262	0.176	1	MZB	HTNVvsHealth
COX6A13	0.52181	0.459171	0.449	0.412	1	MZB	HTNVvsHealth
CAPZA16	0.556954	0.457156	0.281	0.235	1	MZB	HTNVvsHealth
PSMA62	0.367957	0.447278	0.27	0.176	1	MZB	HTNVvsHealth
GZMH1	0.241936	0.447051	0.627	0.471	1	MZB	HTNVvsHealth
NDUFA43	0.653652	0.446007	0.354	0.353	1	MZB	HTNVvsHealth
SNRPD24	0.382223	0.445048	0.478	0.412	1	MZB	HTNVvsHealth
SELENOH4	0.616626	0.440156	0.262	0.235	1	MZB	HTNVvsHealth
ARL4C3	0.961462	0.433368	0.341	0.412	1	MZB	HTNVvsHealth
TMA73	0.353719	0.429533	0.52	0.471	1	MZB	HTNVvsHealth
CTSS2	0.483946	0.428287	0.302	0.235	1	MZB	HTNVvsHealth
POMP5	0.916143	0.413371	0.307	0.353	1	MZB	HTNVvsHealth
NAP1L14	0.556356	0.410304	0.283	0.235	1	MZB	HTNVvsHealth
PSMB103	0.950758	0.405277	0.375	0.471	1	MZB	HTNVvsHealth
H2AFZ3	0.778778	0.404856	0.433	0.471	1	MZB	HTNVvsHealth
SRSF56	0.511065	0.40483	0.349	0.294	1	MZB	HTNVvsHealth
CD2	0.617702	0.40312	0.354	0.353	1	MZB	HTNVvsHealth
PSMB34	0.564914	0.399179	0.278	0.235	1	MZB	HTNVvsHealth
EDF15	0.776117	0.390334	0.365	0.412	1	MZB	HTNVvsHealth
PPIB2	0.224305	0.389314	0.577	0.471	1	MZB	HTNVvsHealth
TCEA13	0.791272	0.389217	0.286	0.294	1	MZB	HTNVvsHealth
ANP32B3	0.828984	0.382674	0.276	0.294	1	MZB	HTNVvsHealth
PSMB12	0.642388	0.374038	0.36	0.353	1	MZB	HTNVvsHealth
GPSM34	0.405285	0.368402	0.341	0.235	1	MZB	HTNVvsHealth
LRRFIP12	0.905563	0.353594	0.325	0.412	1	MZB	HTNVvsHealth
MIF3	0.586387	0.352586	0.451	0.412	1	MZB	HTNVvsHealth
SYNE21	0.700361	0.344979	0.297	0.412	1	MZB	HTNVvsHealth
CD71	0.823443	0.342689	0.383	0.529	1	MZB	HTNVvsHealth
ITM2B3	0.559238	0.334949	0.47	0.471	1	MZB	HTNVvsHealth
SLC25A34	0.932967	0.32846	0.339	0.412	1	MZB	HTNVvsHealth
TMSB103	0.183311	0.321084	0.976	1	1	MZB	HTNVvsHealth
MTDH3	0.965262	0.320416	0.304	0.353	1	MZB	HTNVvsHealth
PTMA2	0.328173	0.319479	0.892	0.941	1	MZB	HTNVvsHealth
CD8A1	0.57913	0.316977	0.409	0.353	1	MZB	HTNVvsHealth
CD631	0.935232	0.310761	0.281	0.353	1	MZB	HTNVvsHealth
PARK72	0.801338	0.302953	0.294	0.294	1	MZB	HTNVvsHealth
SRSF24	0.885833	0.296854	0.239	0.294	1	MZB	HTNVvsHealth
AHNAK4	0.953565	0.293938	0.346	0.412	1	MZB	HTNVvsHealth
HNRNPA12	0.737336	0.290378	0.591	0.765	1	MZB	HTNVvsHealth
RAC13	0.583794	0.286789	0.281	0.235	1	MZB	HTNVvsHealth
UBE2D32	0.833719	0.286633	0.32	0.412	1	MZB	HTNVvsHealth
NDUFS51	0.86795	0.273647	0.278	0.294	1	MZB	HTNVvsHealth
H3F3B4	0.23896	0.264144	0.793	0.765	1	MZB	HTNVvsHealth
LY6E5	0.642604	0.262938	0.562	0.529	1	MZB	HTNVvsHealth
SF3B21	0.726172	0.251039	0.265	0.235	1	MZB	HTNVvsHealth
RAB1B1	0.208996	-0.254284	0.202	0.353	1	MZB	HTNVvsHealth
POLR1D4	0.134281	-0.254353	0.176	0.353	1	MZB	HTNVvsHealth
NPM15	0.438675	-0.255008	0.554	0.647	1	MZB	HTNVvsHealth
ABHD17A	0.294372	-0.256236	0.184	0.294	1	MZB	HTNVvsHealth
SH2D1A	0.101775	-0.26042	0.129	0.294	1	MZB	HTNVvsHealth
HBA2	0.000886701	-0.260866	0.249	0.647	1	MZB	HTNVvsHealth
CD3E1	0.358763	-0.261758	0.585	0.706	1	MZB	HTNVvsHealth
DRAP12	0.822098	-0.262373	0.291	0.353	1	MZB	HTNVvsHealth
RWDD13	0.234418	-0.271046	0.168	0.294	1	MZB	HTNVvsHealth
NAP1L41	0.14771	-0.276347	0.15	0.294	1	MZB	HTNVvsHealth
TRBC26	0.109709	-0.280043	0.297	0.529	1	MZB	HTNVvsHealth
TPM32	0.197993	-0.280668	0.493	0.765	1	MZB	HTNVvsHealth
ARHGDIB5	0.333798	-0.281022	0.727	1	1	MZB	HTNVvsHealth
HNRNPK2	0.217296	-0.281231	0.436	0.588	1	MZB	HTNVvsHealth
HIGD2A3	0.442153	-0.281591	0.325	0.412	1	MZB	HTNVvsHealth
UBE2N3	0.273457	-0.283855	0.178	0.294	1	MZB	HTNVvsHealth
EIF3E4	0.563594	-0.292256	0.331	0.412	1	MZB	HTNVvsHealth
CALM14	0.37609	-0.294866	0.682	0.824	1	MZB	HTNVvsHealth
CALR2	0.297789	-0.300965	0.373	0.529	1	MZB	HTNVvsHealth
ITGB24	0.468715	-0.302732	0.423	0.529	1	MZB	HTNVvsHealth
TGFB1	0.423308	-0.302774	0.213	0.294	1	MZB	HTNVvsHealth
ECH13	0.114005	-0.302886	0.176	0.353	1	MZB	HTNVvsHealth
UCP25	0.14373	-0.307023	0.344	0.588	1	MZB	HTNVvsHealth
YWHAB4	0.191244	-0.315753	0.512	0.706	1	MZB	HTNVvsHealth
PPM1G3	0.112354	-0.317074	0.178	0.353	1	MZB	HTNVvsHealth
NKG71	0.182575	-0.322901	0.882	0.824	1	MZB	HTNVvsHealth
ARPC55	0.896373	-0.323626	0.32	0.294	1	MZB	HTNVvsHealth
DBI3	0.116758	-0.323719	0.291	0.529	1	MZB	HTNVvsHealth
GNB25	0.197247	-0.324438	0.163	0.294	1	MZB	HTNVvsHealth
BTG13	0.323612	-0.326312	0.457	0.647	1	MZB	HTNVvsHealth
YWHAZ3	0.402558	-0.326715	0.512	0.647	1	MZB	HTNVvsHealth
FAM49B2	0.310663	-0.327069	0.226	0.353	1	MZB	HTNVvsHealth
IGLV1-511	0.00299361	-0.327111	0.528	0.118	1	MZB	HTNVvsHealth
EFHD21	0.61328	-0.32802	0.239	0.294	1	MZB	HTNVvsHealth
CD483	0.490456	-0.331278	0.276	0.353	1	MZB	HTNVvsHealth
HLA-C3	0.0981992	-0.331913	0.861	1	1	MZB	HTNVvsHealth
FYB11	0.227527	-0.333896	0.409	0.588	1	MZB	HTNVvsHealth
MYH94	0.0469855	-0.343399	0.396	0.706	1	MZB	HTNVvsHealth
UTRN1	0.162019	-0.349356	0.155	0.294	1	MZB	HTNVvsHealth
PDIA33	0.406889	-0.349469	0.297	0.412	1	MZB	HTNVvsHealth
C12orf573	0.547603	-0.35306	0.281	0.353	1	MZB	HTNVvsHealth
EEF25	0.194868	-0.354516	0.483	0.765	1	MZB	HTNVvsHealth
EID14	0.296142	-0.359683	0.276	0.412	1	MZB	HTNVvsHealth
SEC11C2	0.0458329	-0.364278	0.244	0.529	1	MZB	HTNVvsHealth
GSTK14	0.231049	-0.364818	0.325	0.471	1	MZB	HTNVvsHealth
CLEC2B	0.23601	-0.367149	0.294	0.471	1	MZB	HTNVvsHealth
S100A45	0.878995	-0.368773	0.74	0.647	1	MZB	HTNVvsHealth
HNRNPF6	0.168173	-0.369783	0.155	0.294	1	MZB	HTNVvsHealth
LAT1	0.0877813	-0.377672	0.241	0.471	1	MZB	HTNVvsHealth
UBXN12	0.0606759	-0.379564	0.273	0.529	1	MZB	HTNVvsHealth
CD3D	0.197461	-0.38171	0.438	0.588	1	MZB	HTNVvsHealth
UBE2D22	0.0935944	-0.381943	0.289	0.529	1	MZB	HTNVvsHealth
NOP103	0.270521	-0.385641	0.181	0.294	1	MZB	HTNVvsHealth
COX4I15	0.11799	-0.387539	0.635	0.941	1	MZB	HTNVvsHealth
HNRNPC2	0.43542	-0.390441	0.336	0.471	1	MZB	HTNVvsHealth
HINT14	0.199527	-0.391206	0.493	0.706	1	MZB	HTNVvsHealth
ANKRD441	0.0793285	-0.394964	0.131	0.294	1	MZB	HTNVvsHealth
TRAF3IP36	0.135618	-0.39529	0.354	0.588	1	MZB	HTNVvsHealth
SRGN3	0.170055	-0.395467	0.509	0.765	1	MZB	HTNVvsHealth
DOK21	0.231086	-0.396681	0.176	0.294	1	MZB	HTNVvsHealth
TTC31	0.0109609	-0.398311	0.089	0.294	1	MZB	HTNVvsHealth
PPP1CA3	0.193983	-0.398545	0.449	0.647	1	MZB	HTNVvsHealth
EIF3K5	0.225957	-0.401873	0.388	0.588	1	MZB	HTNVvsHealth
RBM35	0.322243	-0.408704	0.312	0.471	1	MZB	HTNVvsHealth
MRPL413	0.142992	-0.414466	0.15	0.294	1	MZB	HTNVvsHealth
CD995	0.148837	-0.429802	0.475	0.706	1	MZB	HTNVvsHealth
VDAC33	0.0920744	-0.435299	0.131	0.294	1	MZB	HTNVvsHealth
UQCRB3	0.173466	-0.43722	0.451	0.706	1	MZB	HTNVvsHealth
SAP183	0.125927	-0.437515	0.239	0.412	1	MZB	HTNVvsHealth
ATP5F1E5	0.000517727	-0.438288	0.202	0.647	1	MZB	HTNVvsHealth
PRDX63	0.195402	-0.438501	0.165	0.294	1	MZB	HTNVvsHealth
RNASEK5	0.108359	-0.444704	0.315	0.529	1	MZB	HTNVvsHealth
IKZF16	0.133532	-0.445371	0.189	0.353	1	MZB	HTNVvsHealth
NUDT212	0.088659	-0.453664	0.131	0.294	1	MZB	HTNVvsHealth
ATP6V1G14	0.218588	-0.453867	0.315	0.471	1	MZB	HTNVvsHealth
GTF3A3	0.0505453	-0.45471	0.189	0.412	1	MZB	HTNVvsHealth
SOD16	0.175409	-0.455739	0.244	0.412	1	MZB	HTNVvsHealth
SARAF3	0.347605	-0.461583	0.48	0.588	1	MZB	HTNVvsHealth
AP2M13	0.0363859	-0.466631	0.176	0.412	1	MZB	HTNVvsHealth
SF3B62	0.379261	-0.468281	0.199	0.294	1	MZB	HTNVvsHealth
CLIC14	0.0901581	-0.473307	0.535	0.765	1	MZB	HTNVvsHealth
MRPL542	0.21691	-0.47521	0.168	0.294	1	MZB	HTNVvsHealth
SHISA53	0.0390079	-0.481536	0.181	0.412	1	MZB	HTNVvsHealth
ZFP36L14	0.0375169	-0.482568	0.113	0.294	1	MZB	HTNVvsHealth
NDUFB113	0.136751	-0.487642	0.289	0.471	1	MZB	HTNVvsHealth
PSMB23	0.147378	-0.488893	0.155	0.294	1	MZB	HTNVvsHealth
BTF33	0.0982674	-0.490255	0.635	0.882	1	MZB	HTNVvsHealth
HCST2	0.070451	-0.491292	0.428	0.647	1	MZB	HTNVvsHealth
APOBEC3G3	0.0909632	-0.492382	0.168	0.353	1	MZB	HTNVvsHealth
SEC61B4	0.0555218	-0.492847	0.323	0.588	1	MZB	HTNVvsHealth
RCSD13	0.0882229	-0.492885	0.173	0.353	1	MZB	HTNVvsHealth
SERP13	0.21347	-0.497334	0.27	0.412	1	MZB	HTNVvsHealth
UBA525	0.0416991	-0.497445	0.693	1	1	MZB	HTNVvsHealth
BRK15	0.0404923	-0.500285	0.247	0.529	1	MZB	HTNVvsHealth
CDC42SE12	0.187582	-0.500624	0.165	0.294	1	MZB	HTNVvsHealth
PSIP11	0.0572612	-0.50432	0.126	0.294	1	MZB	HTNVvsHealth
S1PR45	0.0489034	-0.518514	0.152	0.353	1	MZB	HTNVvsHealth
CHCHD104	0.073137	-0.520786	0.129	0.294	1	MZB	HTNVvsHealth
MYO1G2	0.0407569	-0.521242	0.231	0.471	1	MZB	HTNVvsHealth
TYROBP2	0.0989496	-0.522349	0.215	0.412	1	MZB	HTNVvsHealth
UQCR103	0.244816	-0.52251	0.268	0.412	1	MZB	HTNVvsHealth
RACK14	0.055828	-0.526972	0.806	0.941	1	MZB	HTNVvsHealth
EEF1G5	0.14202	-0.528179	0.528	0.882	1	MZB	HTNVvsHealth
VPS362	0.043674	-0.530797	0.118	0.294	1	MZB	HTNVvsHealth
C9orf781	0.150669	-0.53269	0.16	0.294	1	MZB	HTNVvsHealth
SLC25A62	0.038896	-0.533929	0.444	0.765	1	MZB	HTNVvsHealth
ZNF4282	0.0708127	-0.537124	0.131	0.294	1	MZB	HTNVvsHealth
GHITM3	0.128692	-0.538445	0.194	0.353	1	MZB	HTNVvsHealth
POLR2E2	0.0103432	-0.539661	0.15	0.412	1	MZB	HTNVvsHealth
MYL12B5	0.192519	-0.54703	0.436	0.529	1	MZB	HTNVvsHealth
CCND34	0.25428	-0.562117	0.236	0.353	1	MZB	HTNVvsHealth
ACTB5	0.060831	-0.56365	0.99	1	1	MZB	HTNVvsHealth
DDX55	0.497412	-0.568573	0.507	0.529	1	MZB	HTNVvsHealth
OST43	0.047117	-0.572438	0.281	0.529	1	MZB	HTNVvsHealth
SUMO25	0.165882	-0.573513	0.352	0.529	1	MZB	HTNVvsHealth
MRPS64	0.0261423	-0.573611	0.108	0.294	1	MZB	HTNVvsHealth
ST135	0.0603111	-0.574521	0.131	0.294	1	MZB	HTNVvsHealth
ARID1A	0.00273609	-0.5766	0.076	0.294	1	MZB	HTNVvsHealth
ARL6IP13	0.091567	-0.578956	0.173	0.353	1	MZB	HTNVvsHealth
FTH12	0.0224888	-0.58128	0.816	0.941	1	MZB	HTNVvsHealth
MT1X2	0.00550094	-0.587498	0.084	0.294	1	MZB	HTNVvsHealth
EIF3G3	0.0836166	-0.590942	0.302	0.529	1	MZB	HTNVvsHealth
MRPS344	0.0682297	-0.597717	0.168	0.353	1	MZB	HTNVvsHealth
PGLS4	0.0989294	-0.604078	0.147	0.294	1	MZB	HTNVvsHealth
PRKACB1	0.0236634	-0.609765	0.139	0.353	1	MZB	HTNVvsHealth
PLAC82	0.0758969	-0.611047	0.134	0.294	1	MZB	HTNVvsHealth
VSIR3	0.0304774	-0.611294	0.15	0.353	1	MZB	HTNVvsHealth
CKLF3	0.0208883	-0.613041	0.134	0.353	1	MZB	HTNVvsHealth
IFITM13	0.0132249	-0.615171	0.73	0.941	1	MZB	HTNVvsHealth
ICAM35	0.100183	-0.630085	0.186	0.353	1	MZB	HTNVvsHealth
COTL13	0.104185	-0.632151	0.333	0.529	1	MZB	HTNVvsHealth
OAZ16	0.0497962	-0.632203	0.533	0.824	1	MZB	HTNVvsHealth
GAS56	0.00150459	-0.633101	0.092	0.353	1	MZB	HTNVvsHealth
OCIAD12	0.0388417	-0.636419	0.118	0.294	1	MZB	HTNVvsHealth
TNFRSF142	0.209105	-0.642574	0.173	0.294	1	MZB	HTNVvsHealth
LSM12	0.00618824	-0.642781	0.084	0.294	1	MZB	HTNVvsHealth
CCT6A4	0.0204314	-0.644371	0.139	0.353	1	MZB	HTNVvsHealth
WNK11	0.0281287	-0.645377	0.11	0.294	1	MZB	HTNVvsHealth
LITAF5	0.0414166	-0.646921	0.415	0.647	1	MZB	HTNVvsHealth
PFN15	0.0214998	-0.64843	0.874	1	1	MZB	HTNVvsHealth
HSPA86	0.0913759	-0.649832	0.522	0.647	1	MZB	HTNVvsHealth
GUK14	0.0121797	-0.651325	0.339	0.706	1	MZB	HTNVvsHealth
SRI3	0.0280454	-0.652394	0.144	0.353	1	MZB	HTNVvsHealth
SH3GLB12	0.00970394	-0.6533	0.118	0.353	1	MZB	HTNVvsHealth
YWHAQ2	0.0133657	-0.66445	0.192	0.471	1	MZB	HTNVvsHealth
ARL6IP54	0.125151	-0.666048	0.249	0.412	1	MZB	HTNVvsHealth
EMP32	0.0427428	-0.66692	0.462	0.706	1	MZB	HTNVvsHealth
SH3BGRL35	0.00369388	-0.669973	0.793	1	1	MZB	HTNVvsHealth
C4orf32	0.0140019	-0.672388	0.199	0.471	1	MZB	HTNVvsHealth
SH3BGRL6	0.0315345	-0.679226	0.15	0.353	1	MZB	HTNVvsHealth
HNRNPDL3	0.0315883	-0.689276	0.391	0.706	1	MZB	HTNVvsHealth
GABARAP4	0.0344917	-0.692907	0.331	0.588	1	MZB	HTNVvsHealth
ACP12	0.111594	-0.693917	0.15	0.294	1	MZB	HTNVvsHealth
VOPP13	0.0114578	-0.698018	0.094	0.294	1	MZB	HTNVvsHealth
ZNF7066	0.0865994	-0.705396	0.139	0.294	1	MZB	HTNVvsHealth
MOB1A5	0.0635725	-0.708716	0.131	0.294	1	MZB	HTNVvsHealth
UBB4	0.0360344	-0.708802	0.614	0.765	1	MZB	HTNVvsHealth
PTGES35	0.0478396	-0.714824	0.241	0.471	1	MZB	HTNVvsHealth
TRMT1125	0.140653	-0.719791	0.239	0.412	1	MZB	HTNVvsHealth
TC2N	0.0293208	-0.721349	0.113	0.294	1	MZB	HTNVvsHealth
FAU4	0.0150309	-0.732339	0.753	0.882	1	MZB	HTNVvsHealth
TRAPPC52	0.00740495	-0.733772	0.155	0.412	1	MZB	HTNVvsHealth
CUTA3	0.0295136	-0.73649	0.192	0.412	1	MZB	HTNVvsHealth
GZMK	0.110456	-0.737427	0.197	0.353	1	MZB	HTNVvsHealth
PRMT22	0.0421693	-0.737743	0.165	0.353	1	MZB	HTNVvsHealth
VPS282	0.053847	-0.737837	0.21	0.412	1	MZB	HTNVvsHealth
COPZ12	0.104485	-0.738939	0.144	0.294	1	MZB	HTNVvsHealth
PRELID13	0.04881	-0.739159	0.247	0.471	1	MZB	HTNVvsHealth
ATP5F1B4	0.000263433	-0.742483	0.1	0.412	1	MZB	HTNVvsHealth
POLR2G2	0.00267922	-0.742917	0.105	0.353	1	MZB	HTNVvsHealth
C12orf752	0.0925105	-0.747124	0.213	0.412	1	MZB	HTNVvsHealth
PPDPF5	0.0604667	-0.749384	0.352	0.588	1	MZB	HTNVvsHealth
NDUFA133	0.027545	-0.755474	0.286	0.588	1	MZB	HTNVvsHealth
PRR132	0.00432121	-0.765171	0.276	0.647	1	MZB	HTNVvsHealth
HLA-DRA5	0.211621	-0.765522	0.291	0.412	1	MZB	HTNVvsHealth
SPCS13	0.00849944	-0.769565	0.268	0.588	1	MZB	HTNVvsHealth
ASAH12	0.00789028	-0.771562	0.089	0.294	1	MZB	HTNVvsHealth
SF3B52	0.00636085	-0.774882	0.178	0.471	1	MZB	HTNVvsHealth
DYNLL15	0.0299758	-0.77906	0.186	0.412	1	MZB	HTNVvsHealth
SNX35	0.0792543	-0.784665	0.144	0.294	1	MZB	HTNVvsHealth
GDI23	0.0683835	-0.786693	0.139	0.294	1	MZB	HTNVvsHealth
UBE2L63	0.00578026	-0.789235	0.178	0.471	1	MZB	HTNVvsHealth
TM9SF21	0.00202062	-0.790729	0.097	0.353	1	MZB	HTNVvsHealth
ELAVL12	9.2442e-05	-0.792696	0.052	0.294	1	MZB	HTNVvsHealth
PRPF83	0.037043	-0.797606	0.121	0.294	1	MZB	HTNVvsHealth
ISCU4	0.0153406	-0.798144	0.207	0.471	1	MZB	HTNVvsHealth
HOPX1	0.278507	-0.799981	0.265	0.353	1	MZB	HTNVvsHealth
TMEM2192	0.0154127	-0.808544	0.102	0.294	1	MZB	HTNVvsHealth
PTPN66	0.0020173	-0.817025	0.184	0.529	1	MZB	HTNVvsHealth
SS18L24	0.0133612	-0.817752	0.102	0.294	1	MZB	HTNVvsHealth
TBCB3	0.060842	-0.818189	0.16	0.353	1	MZB	HTNVvsHealth
IGHV1-18	0.0500256	-0.820442	0.302	0.059	1	MZB	HTNVvsHealth
FKBP84	0.00600989	-0.823763	0.234	0.529	1	MZB	HTNVvsHealth
STOM	0.00629666	-0.8258	0.089	0.294	1	MZB	HTNVvsHealth
EIF3L6	0.00111138	-0.834821	0.252	0.647	1	MZB	HTNVvsHealth
RHOH3	0.0515639	-0.834826	0.131	0.294	1	MZB	HTNVvsHealth
EIF13	0.00150368	-0.835418	0.677	0.941	1	MZB	HTNVvsHealth
MIEN12	0.0111041	-0.848063	0.129	0.353	1	MZB	HTNVvsHealth
LCP2	0.00556415	-0.848609	0.144	0.412	1	MZB	HTNVvsHealth
CST71	0.00520703	-0.85469	0.475	0.824	1	MZB	HTNVvsHealth
B2M4	0.000253256	-0.855462	0.984	1	1	MZB	HTNVvsHealth
CIB14	0.057397	-0.857933	0.205	0.412	1	MZB	HTNVvsHealth
SELENOW4	0.0101101	-0.861758	0.165	0.412	1	MZB	HTNVvsHealth
MTPN3	0.000344011	-0.862668	0.105	0.412	1	MZB	HTNVvsHealth
HLA-DRB12	0.00571457	-0.870225	0.255	0.588	1	MZB	HTNVvsHealth
SEPTIN65	0.000196942	-0.870539	0.055	0.294	1	MZB	HTNVvsHealth
IMP36	0.0105288	-0.879876	0.097	0.294	1	MZB	HTNVvsHealth
CAPZB3	0.00238069	-0.882353	0.331	0.765	1	MZB	HTNVvsHealth
DENND2D	0.00369648	-0.884895	0.108	0.353	1	MZB	HTNVvsHealth
NOP536	0.0178285	-0.891581	0.331	0.588	1	MZB	HTNVvsHealth
EVI2B6	0.0625507	-0.893256	0.178	0.353	1	MZB	HTNVvsHealth
ATP5MD3	0.000189848	-0.893947	0.058	0.294	1	MZB	HTNVvsHealth
APMAP	0.0324138	-0.900901	0.155	0.353	1	MZB	HTNVvsHealth
TRBC11	0.0151694	-0.906514	0.142	0.353	1	MZB	HTNVvsHealth
KLF25	0.00117093	-0.908393	0.283	0.706	1	MZB	HTNVvsHealth
ATP6V0C2	0.00089555	-0.909554	0.249	0.647	1	MZB	HTNVvsHealth
TPP11	0.000242414	-0.910337	0.081	0.353	1	MZB	HTNVvsHealth
PFDN56	0.0100007	-0.910682	0.546	0.824	1	MZB	HTNVvsHealth
PYURF5	0.00204854	-0.919128	0.134	0.412	1	MZB	HTNVvsHealth
GYPC4	0.0430102	-0.926203	0.247	0.471	1	MZB	HTNVvsHealth
CNBP6	0.00195399	-0.93497	0.32	0.706	1	MZB	HTNVvsHealth
LYPLA2	0.00092993	-0.938075	0.068	0.294	1	MZB	HTNVvsHealth
XBP13	0.0506664	-0.942987	0.202	0.412	1	MZB	HTNVvsHealth
CCNI3	0.00108368	-0.949971	0.328	0.706	1	MZB	HTNVvsHealth
SKP15	0.000773959	-0.950935	0.325	0.765	1	MZB	HTNVvsHealth
PABPC13	0.0153468	-0.953155	0.483	0.765	1	MZB	HTNVvsHealth
CD374	0.00504099	-0.957423	0.318	0.647	1	MZB	HTNVvsHealth
VAMP25	0.00202326	-0.958852	0.165	0.471	1	MZB	HTNVvsHealth
CSK5	0.00032125	-0.964168	0.192	0.588	1	MZB	HTNVvsHealth
RBX15	0.00126456	-0.968223	0.228	0.588	1	MZB	HTNVvsHealth
FDX12	0.000159349	-0.969777	0.073	0.353	1	MZB	HTNVvsHealth
GABARAPL24	0.00171746	-0.988025	0.168	0.471	1	MZB	HTNVvsHealth
TENT5C2	2.30702e-06	-0.994962	0.037	0.294	0.0492572	MZB	HTNVvsHealth
RAC23	0.000987417	-0.999977	0.488	0.882	1	MZB	HTNVvsHealth
NDUFC24	0.00674218	-1.00218	0.092	0.294	1	MZB	HTNVvsHealth
HLA-DPA13	0.0474827	-1.00761	0.213	0.412	1	MZB	HTNVvsHealth
SEPTIN75	0.00485872	-1.03115	0.118	0.353	1	MZB	HTNVvsHealth
CA1	0.011549	-1.03586	0.097	0.294	1	MZB	HTNVvsHealth
HNRNPA02	0.00960626	-1.05429	0.129	0.353	1	MZB	HTNVvsHealth
EEF1B26	0.00861697	-1.05687	0.572	0.824	1	MZB	HTNVvsHealth
TRIR6	0.000773875	-1.0737	0.207	0.588	1	MZB	HTNVvsHealth
SRPK11	0.00341455	-1.07758	0.081	0.294	1	MZB	HTNVvsHealth
EEF1A15	1.94632e-05	-1.08031	0.971	1	0.415559	MZB	HTNVvsHealth
ATP5MG6	7.89011e-07	-1.10076	0.142	0.647	0.0168462	MZB	HTNVvsHealth
CASP1	0.00238519	-1.102	0.108	0.353	1	MZB	HTNVvsHealth
TOMM66	8.47182e-07	-1.106	0.05	0.353	0.0180882	MZB	HTNVvsHealth
CD746	0.0971384	-1.11205	0.827	0.941	1	MZB	HTNVvsHealth
MAP2K32	0.000922214	-1.11377	0.071	0.294	1	MZB	HTNVvsHealth
MAF12	0.000562663	-1.11635	0.094	0.353	1	MZB	HTNVvsHealth
YBX16	0.00189442	-1.12228	0.409	0.765	1	MZB	HTNVvsHealth
MAT2B6	4.97945e-05	-1.1246	0.115	0.471	1	MZB	HTNVvsHealth
TNFAIP86	0.000416923	-1.12572	0.089	0.353	1	MZB	HTNVvsHealth
SLC9A3R15	0.00367827	-1.1312	0.178	0.471	1	MZB	HTNVvsHealth
PLAAT43	0.000435575	-1.13997	0.115	0.412	1	MZB	HTNVvsHealth
CMTM3	0.000216638	-1.14581	0.06	0.294	1	MZB	HTNVvsHealth
PNRC16	0.000473068	-1.14841	0.297	0.706	1	MZB	HTNVvsHealth
PCED1B-AS14	4.6344e-05	-1.16499	0.092	0.412	0.989491	MZB	HTNVvsHealth
UXT3	0.00118982	-1.16953	0.189	0.529	1	MZB	HTNVvsHealth
LGALS32	0.188886	-1.1945	0.184	0.294	1	MZB	HTNVvsHealth
FCMR6	0.0222613	-1.2019	0.147	0.353	1	MZB	HTNVvsHealth
ANXA71	0.00148205	-1.21037	0.076	0.294	1	MZB	HTNVvsHealth
LRP101	0.000345315	-1.21553	0.089	0.353	1	MZB	HTNVvsHealth
RHOC1	2.89079e-09	-1.21816	0.034	0.353	6.17212e-05	MZB	HTNVvsHealth
TPT16	0.000160019	-1.22216	0.879	1	1	MZB	HTNVvsHealth
HDDC23	0.000220823	-1.22347	0.06	0.294	1	MZB	HTNVvsHealth
PEF12	5.51644e-05	-1.24659	0.052	0.294	1	MZB	HTNVvsHealth
ATP6V0E15	0.000255331	-1.25078	0.205	0.588	1	MZB	HTNVvsHealth
BPGM	1.80402e-08	-1.25175	0.026	0.294	0.000385176	MZB	HTNVvsHealth
GZMM1	1.67603e-05	-1.25222	0.194	0.647	0.357849	MZB	HTNVvsHealth
C5orf563	0.000208374	-1.25372	0.081	0.353	1	MZB	HTNVvsHealth
RNF72	2.72409e-05	-1.25938	0.142	0.529	0.58162	MZB	HTNVvsHealth
BLVRB	0.00131493	-1.26247	0.071	0.294	1	MZB	HTNVvsHealth
RIOK33	1.53916e-05	-1.26335	0.108	0.471	0.328626	MZB	HTNVvsHealth
ATP5MC33	4.84074e-08	-1.26909	0.071	0.471	0.00103355	MZB	HTNVvsHealth
TIGIT	0.000247573	-1.27526	0.06	0.294	1	MZB	HTNVvsHealth
GPX45	0.00189451	-1.27928	0.168	0.471	1	MZB	HTNVvsHealth
ATP5F1D5	8.86867e-05	-1.2844	0.139	0.529	1	MZB	HTNVvsHealth
PDCD64	7.9223e-06	-1.28922	0.081	0.412	0.169149	MZB	HTNVvsHealth
BSG1	0.000116793	-1.32849	0.165	0.529	1	MZB	HTNVvsHealth
ATP5PD2	7.09288e-07	-1.33278	0.087	0.471	0.015144	MZB	HTNVvsHealth
PIM1	0.000853169	-1.33356	0.1	0.353	1	MZB	HTNVvsHealth
ADIPOR13	0.000259519	-1.35284	0.113	0.412	1	MZB	HTNVvsHealth
BCL2L1	1.00007e-10	-1.37254	0.039	0.412	2.13525e-06	MZB	HTNVvsHealth
ATP5PB4	1.7489e-05	-1.40702	0.047	0.294	0.373409	MZB	HTNVvsHealth
PCBP13	2.65229e-05	-1.43023	0.302	0.765	0.566291	MZB	HTNVvsHealth
HLA-DPB16	0.00771883	-1.44725	0.207	0.471	1	MZB	HTNVvsHealth
DCAF122	9.69966e-07	-1.45143	0.052	0.353	0.0207098	MZB	HTNVvsHealth
CCNDBP14	2.54007e-07	-1.45872	0.081	0.471	0.0054233	MZB	HTNVvsHealth
ATP5MC24	3.44958e-05	-1.45895	0.139	0.529	0.736519	MZB	HTNVvsHealth
PNPLA23	0.000966779	-1.50272	0.102	0.353	1	MZB	HTNVvsHealth
SELENBP1	6.11796e-22	-1.51089	0.003	0.294	1.30624e-17	MZB	HTNVvsHealth
PITHD14	7.13329e-10	-1.51381	0.045	0.412	1.52303e-05	MZB	HTNVvsHealth
SEPTIN92	7.87949e-05	-1.51529	0.076	0.353	1	MZB	HTNVvsHealth
FAM210B	1.33078e-08	-1.53591	0.026	0.294	0.000284135	MZB	HTNVvsHealth
SMDT13	7.94164e-06	-1.56176	0.165	0.588	0.169562	MZB	HTNVvsHealth
LTB4	6.93446e-05	-1.56287	0.102	0.412	1	MZB	HTNVvsHealth
YPEL35	3.22393e-05	-1.57157	0.155	0.529	0.688342	MZB	HTNVvsHealth
MPP1	9.38568e-11	-1.57305	0.029	0.353	2.00394e-06	MZB	HTNVvsHealth
PTP4A24	4.60479e-05	-1.57359	0.163	0.529	0.983169	MZB	HTNVvsHealth
MKRN12	1.27232e-08	-1.63437	0.087	0.529	0.000271653	MZB	HTNVvsHealth
ATP5PO6	6.02802e-11	-1.6491	0.066	0.529	1.28704e-06	MZB	HTNVvsHealth
KLRB1	9.28896e-06	-1.68307	0.066	0.353	0.198329	MZB	HTNVvsHealth
STRADB	5.63073e-13	-1.68741	0.013	0.294	1.20222e-08	MZB	HTNVvsHealth
SNHG295	1.20992e-09	-1.85722	0.097	0.588	2.58331e-05	MZB	HTNVvsHealth
NCOA42	6.08287e-09	-1.93299	0.089	0.529	0.000129875	MZB	HTNVvsHealth
BNIP3L1	9.27521e-07	-1.95515	0.094	0.471	0.0198035	MZB	HTNVvsHealth
AHSP	1.1501e-10	-1.99079	0.029	0.353	2.45559e-06	MZB	HTNVvsHealth
SLC25A393	2.34646e-09	-2.04202	0.084	0.529	5.00992e-05	MZB	HTNVvsHealth
YBX33	1.01797e-13	-2.06598	0.039	0.471	2.17347e-09	MZB	HTNVvsHealth
HLA-DRB56	4.94154e-15	-2.32602	0.058	0.588	1.05507e-10	MZB	HTNVvsHealth
HBM	7.97184e-11	-2.43479	0.029	0.353	1.70207e-06	MZB	HTNVvsHealth
HBD	2.15504e-06	-2.47672	0.063	0.353	0.0460123	MZB	HTNVvsHealth
SNCA	1.91426e-20	-2.50873	0.029	0.529	4.08714e-16	MZB	HTNVvsHealth
SLC25A37	1.27178e-14	-2.62628	0.05	0.529	2.71537e-10	MZB	HTNVvsHealth
HBA1	3.43187e-36	-2.77173	0.01	0.588	7.32739e-32	MZB	HTNVvsHealth
ALAS2	5.28358e-13	-3.12121	0.034	0.412	1.1281e-08	MZB	HTNVvsHealth
HBB	8.13415e-08	-4.44247	0.467	0.882	0.00173672	MZB	HTNVvsHealth
PTPRCAP6	2.32647e-07	3.16348	0.969	0.182	0.00496725	RM	HTNVvsHealth
RARRES33	1.43542e-06	2.99548	0.875	0	0.0306477	RM	HTNVvsHealth
HBB1	0.00579591	2.80225	0.641	0.182	1	RM	HTNVvsHealth
IGLV2-145	1.73952e-05	2.76805	0.773	0	0.371405	RM	HTNVvsHealth
CD8A2	9.02717e-06	2.6635	0.891	0.091	0.192739	RM	HTNVvsHealth
GZMB2	4.50201e-06	2.63447	0.945	0.273	0.0961223	RM	HTNVvsHealth
CLIC32	1.4542e-05	2.62768	0.781	0	0.310487	RM	HTNVvsHealth
IFITM23	9.68611e-06	2.42142	0.945	0.091	0.206808	RM	HTNVvsHealth
LAG3	2.94062e-05	2.41132	0.75	0	0.627852	RM	HTNVvsHealth
IGKV1-52	0.00106756	2.40293	0.688	0.091	1	RM	HTNVvsHealth
ATP5G37	2.63684e-06	2.34496	0.852	0	0.0562992	RM	HTNVvsHealth
IGLV5-371	0.0004755	2.27911	0.609	0	1	RM	HTNVvsHealth
NDUFB94	3.21526e-06	2.27024	0.844	0	0.0686491	RM	HTNVvsHealth
ATP5D5	2.63677e-06	2.23623	0.852	0	0.0562978	RM	HTNVvsHealth
AES5	1.7708e-05	2.20868	0.898	0.182	0.378084	RM	HTNVvsHealth
PRF12	2.98148e-05	2.17339	0.922	0.273	0.636576	RM	HTNVvsHealth
DUSP24	0.00105858	2.15539	0.719	0.182	1	RM	HTNVvsHealth
RPL27A7	2.1017e-05	2.07137	0.922	0.182	0.448733	RM	HTNVvsHealth
1994-09-01	3.4887e-05	2.0224	0.742	0	0.744872	RM	HTNVvsHealth
FKBP1A3	7.9594e-05	2.00558	0.703	0	1	RM	HTNVvsHealth
ARL4C4	6.74844e-05	1.98517	0.781	0.091	1	RM	HTNVvsHealth
ATP5L6	1.97344e-05	1.98446	0.938	0.182	0.421349	RM	HTNVvsHealth
CCL53	5.04139e-05	1.95152	0.969	0.636	1	RM	HTNVvsHealth
RPS265	4.48403e-05	1.94504	0.992	0.364	0.957385	RM	HTNVvsHealth
GBP5	0.00014871	1.8971	0.672	0	1	RM	HTNVvsHealth
ATP5I4	3.48877e-05	1.89442	0.742	0	0.744888	RM	HTNVvsHealth
RAC14	0.000109206	1.87653	0.688	0	1	RM	HTNVvsHealth
GZMA1	2.75911e-05	1.85635	0.93	0.455	0.589097	RM	HTNVvsHealth
TAP12	0.000109208	1.85593	0.688	0	1	RM	HTNVvsHealth
CD8B2	0.000146674	1.85486	0.883	0.273	1	RM	HTNVvsHealth
KLRC1	0.00316175	1.83318	0.492	0	1	RM	HTNVvsHealth
GNAI22	9.33214e-05	1.82105	0.695	0	1	RM	HTNVvsHealth
IGLV2-81	0.00174701	1.80768	0.531	0	1	RM	HTNVvsHealth
RPS105	3.30469e-05	1.79756	0.82	0.091	0.705584	RM	HTNVvsHealth
2025-09-12	0.000359374	1.79586	0.625	0	1	RM	HTNVvsHealth
MRPL543	0.000127554	1.79524	0.68	0	1	RM	HTNVvsHealth
RGS102	0.000289303	1.78212	0.711	0.091	1	RM	HTNVvsHealth
FGFBP2	0.000422722	1.74252	0.852	0.182	1	RM	HTNVvsHealth
ZFP367	0.00104017	1.73086	0.773	0.182	1	RM	HTNVvsHealth
RAC24	7.86874e-05	1.72379	0.922	0.273	1	RM	HTNVvsHealth
ENO14	6.6093e-05	1.72375	0.859	0.182	1	RM	HTNVvsHealth
ATP5J25	0.000136812	1.72018	0.758	0.091	1	RM	HTNVvsHealth
IGLV1-512	0.0004755	1.71325	0.609	0	1	RM	HTNVvsHealth
IGLV3-13	0.00120221	1.70308	0.555	0	1	RM	HTNVvsHealth
SRSF95	0.000201002	1.69812	0.656	0	1	RM	HTNVvsHealth
RPL287	1.46176e-05	1.68389	1	0.455	0.3121	RM	HTNVvsHealth
ARF65	0.000311608	1.67877	0.633	0	1	RM	HTNVvsHealth
PRDM11	0.000929827	1.67404	0.57	0	1	RM	HTNVvsHealth
SMCHD11	0.000173051	1.67279	0.664	0	1	RM	HTNVvsHealth
ATP5G26	0.000149651	1.65933	0.898	0.182	1	RM	HTNVvsHealth
IGKV4-12	0.000815785	1.6449	0.578	0	1	RM	HTNVvsHealth
PRKCB	0.000624891	1.62867	0.594	0	1	RM	HTNVvsHealth
BIN12	0.000201006	1.62605	0.656	0	1	RM	HTNVvsHealth
AKAP133	0.000233053	1.61776	0.648	0	1	RM	HTNVvsHealth
NCOR11	0.00054556	1.61598	0.602	0	1	RM	HTNVvsHealth
RPL376	2.22684e-05	1.6103	0.992	0.455	0.475452	RM	HTNVvsHealth
ANXA25	0.000176286	1.6006	0.82	0.091	1	RM	HTNVvsHealth
PRKCH	0.000311608	1.58801	0.633	0	1	RM	HTNVvsHealth
TLN14	0.00081576	1.58704	0.578	0	1	RM	HTNVvsHealth
RPS297	2.14023e-05	1.58695	0.969	0.273	0.456959	RM	HTNVvsHealth
UBE2L33	0.00054556	1.57881	0.602	0	1	RM	HTNVvsHealth
IGLV3-251	0.000929827	1.56876	0.57	0	1	RM	HTNVvsHealth
PRDX14	0.000413735	1.55541	0.617	0	1	RM	HTNVvsHealth
ZBP1	0.0010581	1.55137	0.562	0	1	RM	HTNVvsHealth
JPT13	0.000413735	1.53914	0.617	0	1	RM	HTNVvsHealth
H2AFV3	0.000714572	1.5289	0.586	0	1	RM	HTNVvsHealth
OPTN2	0.00120221	1.524	0.555	0	1	RM	HTNVvsHealth
SIT11	0.00105812	1.52035	0.562	0	1	RM	HTNVvsHealth
BST23	0.000475493	1.51651	0.609	0	1	RM	HTNVvsHealth
SNRPF2	0.000714561	1.50878	0.586	0	1	RM	HTNVvsHealth
BUB34	0.000311613	1.50244	0.633	0	1	RM	HTNVvsHealth
COX6B14	0.000152025	1.50237	0.891	0.273	1	RM	HTNVvsHealth
ANAPC162	0.000332997	1.49274	0.75	0.091	1	RM	HTNVvsHealth
IGHV2-51	0.00396893	1.48289	0.477	0	1	RM	HTNVvsHealth
MINOS13	0.00054556	1.47819	0.602	0	1	RM	HTNVvsHealth
COX5B4	0.000101022	1.46672	0.867	0.091	1	RM	HTNVvsHealth
SUMO13	0.000311613	1.46503	0.633	0	1	RM	HTNVvsHealth
MT-ND64	0.000931686	1.46126	0.734	0.091	1	RM	HTNVvsHealth
CAST1	0.00122062	1.45839	0.672	0.091	1	RM	HTNVvsHealth
VPS37B2	0.000929827	1.45549	0.57	0	1	RM	HTNVvsHealth
BIN24	0.000487506	1.45428	0.828	0.182	1	RM	HTNVvsHealth
RPL386	0.000689302	1.4448	0.922	0.273	1	RM	HTNVvsHealth
EIF3I3	0.0013638	1.44469	0.547	0	1	RM	HTNVvsHealth
IFI274	0.0245385	1.43876	0.336	0	1	RM	HTNVvsHealth
PDIA62	0.00154473	1.43668	0.539	0	1	RM	HTNVvsHealth
RORA	0.00197282	1.4329	0.523	0	1	RM	HTNVvsHealth
ATP5H4	0.000437221	1.43034	0.734	0.091	1	RM	HTNVvsHealth
1977-09-01	0.000177868	1.42996	0.828	0.091	1	RM	HTNVvsHealth
SRRM15	0.00188312	1.42682	0.656	0.091	1	RM	HTNVvsHealth
EIF3A3	0.00105812	1.42561	0.562	0	1	RM	HTNVvsHealth
CYTIP5	0.000704885	1.42224	0.805	0.182	1	RM	HTNVvsHealth
IGLV1-472	0.00149695	1.41965	0.703	0.091	1	RM	HTNVvsHealth
PMAIP14	0.00615418	1.40679	0.445	0	1	RM	HTNVvsHealth
TMED9	0.000815772	1.40346	0.578	0	1	RM	HTNVvsHealth
APOBEC3G4	0.00200561	1.40115	0.648	0.091	1	RM	HTNVvsHealth
RPS4Y16	0.000432449	1.40032	0.922	0.182	1	RM	HTNVvsHealth
RAB5C2	0.00222453	1.39811	0.516	0	1	RM	HTNVvsHealth
C20orf243	0.000815785	1.39378	0.578	0	1	RM	HTNVvsHealth
SPN2	0.0025047	1.38885	0.508	0	1	RM	HTNVvsHealth
CCL42	0.00334895	1.38472	0.727	0.182	1	RM	HTNVvsHealth
PAK23	0.00154473	1.38275	0.539	0	1	RM	HTNVvsHealth
LMAN21	0.00250466	1.37499	0.508	0	1	RM	HTNVvsHealth
RPS96	0.000523433	1.36004	0.984	0.455	1	RM	HTNVvsHealth
NDUFB13	0.00136378	1.35974	0.547	0	1	RM	HTNVvsHealth
LYST	0.00222453	1.35847	0.516	0	1	RM	HTNVvsHealth
IDH23	0.00121435	1.35778	0.695	0.091	1	RM	HTNVvsHealth
PPP1R12A1	0.0028161	1.35578	0.5	0	1	RM	HTNVvsHealth
CACYBP3	0.000929827	1.33818	0.57	0	1	RM	HTNVvsHealth
DYNLT11	0.00197282	1.33737	0.523	0	1	RM	HTNVvsHealth
UQCR104	0.00138711	1.33005	0.75	0.182	1	RM	HTNVvsHealth
NSD32	0.00222453	1.32383	0.516	0	1	RM	HTNVvsHealth
SLTM2	0.00443771	1.32112	0.469	0	1	RM	HTNVvsHealth
MRPL101	0.00119476	1.32079	0.688	0.091	1	RM	HTNVvsHealth
HAVCR2	0.00495523	1.31894	0.461	0	1	RM	HTNVvsHealth
RPL266	0.000792323	1.31786	0.977	0.455	1	RM	HTNVvsHealth
FAM96B3	0.000624891	1.3049	0.594	0	1	RM	HTNVvsHealth
HIGD2A4	0.00102517	1.30442	0.828	0.182	1	RM	HTNVvsHealth
MT1E	0.00396893	1.29968	0.477	0	1	RM	HTNVvsHealth
RCSD14	0.00382234	1.2969	0.609	0.091	1	RM	HTNVvsHealth
BCAP313	0.00154473	1.2953	0.539	0	1	RM	HTNVvsHealth
HSPD12	0.00843719	1.29515	0.422	0	1	RM	HTNVvsHealth
HBA21	0.0185802	1.29494	0.359	0	1	RM	HTNVvsHealth
RPS6KA1	0.00154473	1.29189	0.539	0	1	RM	HTNVvsHealth
C8orf593	0.00130354	1.29164	0.664	0.091	1	RM	HTNVvsHealth
PTMS	0.00443771	1.29022	0.469	0	1	RM	HTNVvsHealth
ARID5B1	0.00443771	1.28932	0.469	0	1	RM	HTNVvsHealth
RPN23	0.0025047	1.28441	0.508	0	1	RM	HTNVvsHealth
ARHGEF11	0.000583592	1.28321	0.766	0.091	1	RM	HTNVvsHealth
NKG72	0.000900489	1.28223	0.984	1	1	RM	HTNVvsHealth
ELOB7	0.000341948	1.28007	0.922	0.273	1	RM	HTNVvsHealth
LSP15	0.00164529	1.27881	0.914	0.364	1	RM	HTNVvsHealth
SIRPG	0.00684523	1.27836	0.438	0	1	RM	HTNVvsHealth
IGLV2-111	0.0153552	1.27813	0.375	0	1	RM	HTNVvsHealth
FBXO72	0.00197282	1.27768	0.523	0	1	RM	HTNVvsHealth
IRF17	0.00237932	1.27621	0.742	0.182	1	RM	HTNVvsHealth
RPN13	0.00136378	1.2736	0.547	0	1	RM	HTNVvsHealth
CEBPD1	0.00760433	1.27356	0.43	0	1	RM	HTNVvsHealth
HERPUD17	0.00680335	1.27334	0.578	0.091	1	RM	HTNVvsHealth
IGLV3-211	0.00495523	1.27245	0.461	0	1	RM	HTNVvsHealth
JAK31	0.00615418	1.27155	0.445	0	1	RM	HTNVvsHealth
C1QBP4	0.00396893	1.26107	0.477	0	1	RM	HTNVvsHealth
HIST1H4C7	0.00286008	1.25584	0.664	0.091	1	RM	HTNVvsHealth
RPL147	0.000622423	1.25539	0.984	0.455	1	RM	HTNVvsHealth
CD38	0.00316175	1.25191	0.492	0	1	RM	HTNVvsHealth
TAOK31	0.00316175	1.25137	0.492	0	1	RM	HTNVvsHealth
PIN13	0.0025047	1.25077	0.508	0	1	RM	HTNVvsHealth
BHLHE40	0.00615418	1.25029	0.445	0	1	RM	HTNVvsHealth
RTF12	0.00354486	1.24137	0.484	0	1	RM	HTNVvsHealth
RAB7A2	0.0028161	1.2393	0.5	0	1	RM	HTNVvsHealth
SELENOT2	0.00222453	1.23858	0.516	0	1	RM	HTNVvsHealth
HNRNPL1	0.00354486	1.23347	0.484	0	1	RM	HTNVvsHealth
C14orf25	0.000573286	1.23111	0.773	0.091	1	RM	HTNVvsHealth
TRIR7	0.0011387	1.22743	0.852	0.273	1	RM	HTNVvsHealth
CYTOR3	0.00102705	1.22562	0.742	0.091	1	RM	HTNVvsHealth
IGKV1-121	0.00396888	1.22318	0.477	0	1	RM	HTNVvsHealth
PSMF12	0.00552584	1.21873	0.453	0	1	RM	HTNVvsHealth
NDUFS21	0.00354486	1.2182	0.484	0	1	RM	HTNVvsHealth
HMGN24	0.00600963	1.21296	0.898	0.273	1	RM	HTNVvsHealth
PSMD132	0.00354486	1.21135	0.484	0	1	RM	HTNVvsHealth
CYFIP22	0.00631501	1.20938	0.578	0.091	1	RM	HTNVvsHealth
DBI4	0.000648605	1.20442	0.859	0.182	1	RM	HTNVvsHealth
SCAMP21	0.00154471	1.20359	0.539	0	1	RM	HTNVvsHealth
RTFDC13	0.00250466	1.20224	0.508	0	1	RM	HTNVvsHealth
COPS94	0.000986683	1.20135	0.719	0.091	1	RM	HTNVvsHealth
YARS1	0.00354481	1.19923	0.484	0	1	RM	HTNVvsHealth
NONO2	0.00396893	1.1976	0.477	0	1	RM	HTNVvsHealth
ROMO14	0.00245992	1.1965	0.633	0.091	1	RM	HTNVvsHealth
TMC62	0.00222453	1.19438	0.516	0	1	RM	HTNVvsHealth
SNRPD33	0.0025047	1.19154	0.508	0	1	RM	HTNVvsHealth
ACIN11	0.00843719	1.19124	0.422	0	1	RM	HTNVvsHealth
SPCS31	0.00354486	1.19035	0.484	0	1	RM	HTNVvsHealth
RNF1491	0.00760433	1.18983	0.43	0	1	RM	HTNVvsHealth
PSMB104	0.000845623	1.18848	0.867	0.273	1	RM	HTNVvsHealth
HIST1H1C2	0.0135646	1.18804	0.531	0.091	1	RM	HTNVvsHealth
SEC11A2	0.00543187	1.18437	0.578	0.091	1	RM	HTNVvsHealth
CARHSP1	0.00443771	1.18423	0.469	0	1	RM	HTNVvsHealth
BANF15	0.00684523	1.18278	0.438	0	1	RM	HTNVvsHealth
CASP8	0.00699989	1.18243	0.57	0.091	1	RM	HTNVvsHealth
STK17B3	0.00299199	1.1795	0.648	0.091	1	RM	HTNVvsHealth
MT-ND37	0.0013237	1.17452	1	0.455	1	RM	HTNVvsHealth
WAS3	0.000515502	1.17382	0.781	0.091	1	RM	HTNVvsHealth
TXNL4A4	0.00316175	1.17369	0.492	0	1	RM	HTNVvsHealth
ITM2A2	0.0126581	1.17243	0.523	0.091	1	RM	HTNVvsHealth
IKZF34	0.00316175	1.16682	0.492	0	1	RM	HTNVvsHealth
EIF3F5	0.00218742	1.15644	0.867	0.273	1	RM	HTNVvsHealth
SSR32	0.00443771	1.14973	0.469	0	1	RM	HTNVvsHealth
PCSK71	0.00495523	1.1486	0.461	0	1	RM	HTNVvsHealth
SNRPG5	0.00413005	1.14415	0.609	0.091	1	RM	HTNVvsHealth
TMEM179B1	0.00684523	1.13724	0.438	0	1	RM	HTNVvsHealth
SHKBP12	0.00443771	1.13702	0.469	0	1	RM	HTNVvsHealth
BAZ2A1	0.00760433	1.13646	0.43	0	1	RM	HTNVvsHealth
CD524	0.000539058	1.13453	0.969	0.727	1	RM	HTNVvsHealth
GHITM4	0.00346558	1.13095	0.633	0.091	1	RM	HTNVvsHealth
YWHAE2	0.00552584	1.13056	0.453	0	1	RM	HTNVvsHealth
PPP1R184	0.00349279	1.1264	0.75	0.182	1	RM	HTNVvsHealth
CPSF61	0.00684523	1.12518	0.438	0	1	RM	HTNVvsHealth
DOK22	0.00535687	1.12503	0.602	0.091	1	RM	HTNVvsHealth
MATK	0.010349	1.12175	0.406	0	1	RM	HTNVvsHealth
WTAP2	0.00354486	1.12035	0.484	0	1	RM	HTNVvsHealth
PDAP12	0.00396893	1.11901	0.477	0	1	RM	HTNVvsHealth
CYBA6	0.00187087	1.11636	0.961	0.455	1	RM	HTNVvsHealth
BAZ1A1	0.00615418	1.10941	0.445	0	1	RM	HTNVvsHealth
GDE1	0.00684523	1.10844	0.438	0	1	RM	HTNVvsHealth
ECH14	0.00407617	1.10683	0.625	0.091	1	RM	HTNVvsHealth
PSMD74	0.00577503	1.10567	0.602	0.091	1	RM	HTNVvsHealth
RPL235	0.00183574	1.10207	0.844	0.182	1	RM	HTNVvsHealth
MPHOSPH81	0.00934992	1.10187	0.414	0	1	RM	HTNVvsHealth
SUN24	0.00108629	1.10184	0.742	0.091	1	RM	HTNVvsHealth
TOMM53	0.00580661	1.09838	0.594	0.091	1	RM	HTNVvsHealth
SEC61G5	0.000361183	1.0971	0.805	0.091	1	RM	HTNVvsHealth
IGHV7-4-11	0.0633451	1.09483	0.25	0	1	RM	HTNVvsHealth
FKBP53	0.0169	1.09334	0.367	0	1	RM	HTNVvsHealth
CD73	0.00632576	1.09009	0.906	0.364	1	RM	HTNVvsHealth
XAF1	0.0126346	1.08948	0.391	0	1	RM	HTNVvsHealth
MAF13	0.00552584	1.08938	0.453	0	1	RM	HTNVvsHealth
ESYT1	0.00495523	1.08835	0.461	0	1	RM	HTNVvsHealth
MGEA53	0.0114414	1.08734	0.398	0	1	RM	HTNVvsHealth
LY6E6	0.00707742	1.0871	0.93	0.545	1	RM	HTNVvsHealth
FAM96A4	0.00760433	1.08158	0.43	0	1	RM	HTNVvsHealth
FAAP204	0.00354486	1.07824	0.484	0	1	RM	HTNVvsHealth
OS92	0.00760433	1.0779	0.43	0	1	RM	HTNVvsHealth
PQBP12	0.00684523	1.0771	0.438	0	1	RM	HTNVvsHealth
RAB11B2	0.00893574	1.0748	0.57	0.091	1	RM	HTNVvsHealth
RPSA6	0.00383822	1.07025	0.977	0.455	1	RM	HTNVvsHealth
PREX1	0.00760433	1.06613	0.43	0	1	RM	HTNVvsHealth
PCED1B1	0.00615418	1.06572	0.445	0	1	RM	HTNVvsHealth
PPP2R5C3	0.0121082	1.06557	0.648	0.182	1	RM	HTNVvsHealth
RPL13A6	0.00567302	1.0647	0.992	0.455	1	RM	HTNVvsHealth
CNN23	0.00479315	1.06459	0.82	0.273	1	RM	HTNVvsHealth
PIK3R11	0.00760433	1.06332	0.43	0	1	RM	HTNVvsHealth
ATP5C13	0.000313571	1.05338	0.812	0.091	1	RM	HTNVvsHealth
RASAL3	0.00760433	1.05313	0.43	0	1	RM	HTNVvsHealth
SPPL2A1	0.0114414	1.05231	0.398	0	1	RM	HTNVvsHealth
RPS76	0.00884368	1.05223	0.984	0.364	1	RM	HTNVvsHealth
GNLY2	0.0140463	1.05188	0.898	0.636	1	RM	HTNVvsHealth
TMEM2	0.0245385	1.05106	0.336	0	1	RM	HTNVvsHealth
COX162	0.00495517	1.04971	0.461	0	1	RM	HTNVvsHealth
ETFA2	0.00552584	1.04931	0.453	0	1	RM	HTNVvsHealth
SEC11C3	0.00843719	1.04921	0.422	0	1	RM	HTNVvsHealth
CNOT11	0.00615418	1.04772	0.445	0	1	RM	HTNVvsHealth
RAD23B1	0.0126346	1.04664	0.391	0	1	RM	HTNVvsHealth
MRPS152	0.00552584	1.04561	0.453	0	1	RM	HTNVvsHealth
YWHAQ3	0.00593447	1.04478	0.727	0.182	1	RM	HTNVvsHealth
PRSS23	0.0169	1.04233	0.367	0	1	RM	HTNVvsHealth
SQOR1	0.00684523	1.04224	0.438	0	1	RM	HTNVvsHealth
RBMX2	0.0117319	1.04132	0.547	0.091	1	RM	HTNVvsHealth
RPS219	6.99174e-05	1.04041	0.969	0.273	1	RM	HTNVvsHealth
ISG206	0.00303458	1.03817	0.836	0.182	1	RM	HTNVvsHealth
TRA2B5	0.007846	1.03576	0.586	0.091	1	RM	HTNVvsHealth
HCLS13	0.0092324	1.03565	0.773	0.273	1	RM	HTNVvsHealth
IGKV1-271	0.0204061	1.03535	0.352	0	1	RM	HTNVvsHealth
SDHB2	0.00684515	1.03421	0.438	0	1	RM	HTNVvsHealth
RASGRP25	0.011458	1.03417	0.547	0.091	1	RM	HTNVvsHealth
SKAP1	0.00132288	1.03399	0.727	0.091	1	RM	HTNVvsHealth
MAPK1IP1L6	0.0114414	1.03368	0.398	0	1	RM	HTNVvsHealth
RPS15A6	0.00864819	1.03194	0.992	0.455	1	RM	HTNVvsHealth
CD591	0.0153552	1.03095	0.375	0	1	RM	HTNVvsHealth
DDX214	0.0268684	1.03005	0.328	0	1	RM	HTNVvsHealth
MRPL162	0.0084371	1.02952	0.422	0	1	RM	HTNVvsHealth
SP1401	0.0114414	1.02513	0.398	0	1	RM	HTNVvsHealth
PCGF53	0.0126344	1.02455	0.391	0	1	RM	HTNVvsHealth
NDUFB62	0.0103489	1.02407	0.406	0	1	RM	HTNVvsHealth
RPS196	0.0101413	1.02013	1	0.455	1	RM	HTNVvsHealth
PDLIM23	0.00684523	1.01991	0.438	0	1	RM	HTNVvsHealth
SNF81	0.00552584	1.01867	0.453	0	1	RM	HTNVvsHealth
TMEM173	0.0114414	1.01839	0.398	0	1	RM	HTNVvsHealth
BAG13	0.010349	1.01786	0.406	0	1	RM	HTNVvsHealth
MIR4435-2HG1	0.00565952	1.0176	0.625	0.091	1	RM	HTNVvsHealth
KDELR11	0.00552584	1.01672	0.453	0	1	RM	HTNVvsHealth
TNFAIP33	0.00139785	1.01615	0.727	0.091	1	RM	HTNVvsHealth
IGLV3-191	0.0321206	1.01593	0.312	0	1	RM	HTNVvsHealth
SF3A13	0.00760433	1.01455	0.43	0	1	RM	HTNVvsHealth
NCOA43	0.00934992	1.01291	0.414	0	1	RM	HTNVvsHealth
ZAP702	0.000562834	1.01179	0.781	0.091	1	RM	HTNVvsHealth
MRFAP12	0.00684523	1.00874	0.438	0	1	RM	HTNVvsHealth
IGLV2-231	0.0126346	1.00778	0.391	0	1	RM	HTNVvsHealth
RPL367	0.00125225	1.00751	0.977	0.455	1	RM	HTNVvsHealth
SMARCE11	0.00843719	1.00602	0.422	0	1	RM	HTNVvsHealth
SNRPD11	0.0111899	1.0047	0.547	0.091	1	RM	HTNVvsHealth
ABHD17A1	0.0108967	1.00398	0.555	0.091	1	RM	HTNVvsHealth
TC2N1	0.0185802	1.00171	0.359	0	1	RM	HTNVvsHealth
GNG56	0.002558	1.00084	0.688	0.091	1	RM	HTNVvsHealth
EML43	0.0223884	1.00054	0.344	0	1	RM	HTNVvsHealth
LITAF6	0.00144782	1.00047	0.898	0.273	1	RM	HTNVvsHealth
STXBP23	0.0126346	0.997902	0.391	0	1	RM	HTNVvsHealth
SDCBP1	0.0139362	0.994526	0.383	0	1	RM	HTNVvsHealth
SMAP12	0.0126346	0.994193	0.391	0	1	RM	HTNVvsHealth
IGHV1-21	0.0268684	0.993094	0.328	0	1	RM	HTNVvsHealth
ATP5B6	0.00437636	0.992526	0.82	0.182	1	RM	HTNVvsHealth
MRPS362	0.00934992	0.991752	0.414	0	1	RM	HTNVvsHealth
NDUFB103	0.00178796	0.985881	0.711	0.091	1	RM	HTNVvsHealth
RPL126	0.00374649	0.980563	0.992	0.455	1	RM	HTNVvsHealth
CD632	0.00408024	0.979889	0.648	0.091	1	RM	HTNVvsHealth
WNK12	0.0139364	0.978151	0.383	0	1	RM	HTNVvsHealth
GLUD11	0.0139364	0.977491	0.383	0	1	RM	HTNVvsHealth
LCK1	0.00448563	0.976623	0.82	0.182	1	RM	HTNVvsHealth
C17orf623	0.0114414	0.976099	0.398	0	1	RM	HTNVvsHealth
TROVE22	0.0153552	0.973113	0.375	0	1	RM	HTNVvsHealth
UBE2J14	0.0126346	0.971839	0.391	0	1	RM	HTNVvsHealth
TBCC1	0.0139364	0.9712	0.383	0	1	RM	HTNVvsHealth
USMG55	0.00178796	0.969692	0.711	0.091	1	RM	HTNVvsHealth
POLR1D5	0.00753804	0.969667	0.727	0.182	1	RM	HTNVvsHealth
CST72	0.0152781	0.968557	0.898	0.455	1	RM	HTNVvsHealth
RBBP71	0.0103489	0.966148	0.406	0	1	RM	HTNVvsHealth
ATG32	0.0114414	0.965237	0.398	0	1	RM	HTNVvsHealth
ZRANB2	0.0223884	0.96464	0.344	0	1	RM	HTNVvsHealth
ABLIM1	0.0204061	0.964291	0.352	0	1	RM	HTNVvsHealth
EIF2A4	0.0126346	0.962758	0.391	0	1	RM	HTNVvsHealth
CCAR12	0.0168998	0.962632	0.367	0	1	RM	HTNVvsHealth
DHX361	0.0185802	0.962238	0.359	0	1	RM	HTNVvsHealth
ZMAT23	0.0169	0.960961	0.367	0	1	RM	HTNVvsHealth
INPP5K	0.0126346	0.959095	0.391	0	1	RM	HTNVvsHealth
MPC21	0.0103489	0.958699	0.406	0	1	RM	HTNVvsHealth
ITCH	0.0185801	0.957591	0.359	0	1	RM	HTNVvsHealth
YPEL55	0.00843719	0.957529	0.422	0	1	RM	HTNVvsHealth
NSF	0.035071	0.957469	0.305	0	1	RM	HTNVvsHealth
PIGT	0.0204061	0.957394	0.352	0	1	RM	HTNVvsHealth
GAPDH5	0.00106378	0.957165	0.992	0.909	1	RM	HTNVvsHealth
PTPN221	0.00934992	0.956685	0.414	0	1	RM	HTNVvsHealth
DNAJB15	0.0274372	0.956034	0.477	0.091	1	RM	HTNVvsHealth
DDX182	0.0139364	0.955954	0.383	0	1	RM	HTNVvsHealth
TRAPPC2L2	0.0114414	0.955705	0.398	0	1	RM	HTNVvsHealth
RNF145	0.0169	0.955543	0.367	0	1	RM	HTNVvsHealth
CYB561D23	0.0169	0.952477	0.367	0	1	RM	HTNVvsHealth
SP1004	0.00169364	0.951156	0.711	0.091	1	RM	HTNVvsHealth
PIH1D12	0.0204061	0.948728	0.352	0	1	RM	HTNVvsHealth
C19orf703	0.0103489	0.948082	0.406	0	1	RM	HTNVvsHealth
CD3E2	0.00560402	0.947466	0.977	0.545	1	RM	HTNVvsHealth
TSTD12	0.0185802	0.944376	0.359	0	1	RM	HTNVvsHealth
NDUFV13	0.00983546	0.943688	0.57	0.091	1	RM	HTNVvsHealth
VDAC34	0.010349	0.943645	0.406	0	1	RM	HTNVvsHealth
MDH11	0.0100726	0.943445	0.57	0.091	1	RM	HTNVvsHealth
CAP13	0.00459746	0.942401	0.891	0.273	1	RM	HTNVvsHealth
HDAC13	0.0156311	0.942106	0.516	0.091	1	RM	HTNVvsHealth
ITK	0.0126346	0.938751	0.391	0	1	RM	HTNVvsHealth
RPL176	0.00326071	0.938502	0.977	0.364	1	RM	HTNVvsHealth
GK5	0.0293913	0.937866	0.32	0	1	RM	HTNVvsHealth
MT1F1	0.0223884	0.937504	0.344	0	1	RM	HTNVvsHealth
FKBP23	0.0153552	0.936829	0.375	0	1	RM	HTNVvsHealth
DCTN32	0.0120117	0.93607	0.547	0.091	1	RM	HTNVvsHealth
CCT6A5	0.0410637	0.935473	0.445	0.091	1	RM	HTNVvsHealth
LAT3	0.00642356	0.93497	0.797	0.182	1	RM	HTNVvsHealth
RPL37A6	0.018249	0.933462	0.977	0.455	1	RM	HTNVvsHealth
FAM129A	0.0153552	0.932046	0.375	0	1	RM	HTNVvsHealth
CIR11	0.0114414	0.931934	0.398	0	1	RM	HTNVvsHealth
NRBP11	0.00843719	0.931754	0.422	0	1	RM	HTNVvsHealth
POLR2G3	0.0151958	0.930989	0.539	0.091	1	RM	HTNVvsHealth
DAZAP11	0.00760433	0.930802	0.43	0	1	RM	HTNVvsHealth
LARP7	0.0204061	0.928517	0.352	0	1	RM	HTNVvsHealth
RIN31	0.0204061	0.928512	0.352	0	1	RM	HTNVvsHealth
MRPS211	0.0123944	0.92672	0.656	0.182	1	RM	HTNVvsHealth
EMC71	0.0114414	0.925873	0.398	0	1	RM	HTNVvsHealth
CAPZA22	0.0126346	0.924561	0.391	0	1	RM	HTNVvsHealth
LINC02446	0.0492397	0.924548	0.422	0.091	1	RM	HTNVvsHealth
PPP4C2	0.0218829	0.921542	0.625	0.182	1	RM	HTNVvsHealth
MFSD10	0.0321206	0.920188	0.312	0	1	RM	HTNVvsHealth
NUDT52	0.0126346	0.919356	0.391	0	1	RM	HTNVvsHealth
INPP5D1	0.0114414	0.919241	0.398	0	1	RM	HTNVvsHealth
TMEM183A1	0.00934992	0.917611	0.414	0	1	RM	HTNVvsHealth
SMARCA52	0.0114414	0.916819	0.398	0	1	RM	HTNVvsHealth
RPS286	0.00082693	0.916778	0.984	0.455	1	RM	HTNVvsHealth
DDX3X	0.0223884	0.916025	0.344	0	1	RM	HTNVvsHealth
SUMO31	0.0153552	0.913553	0.375	0	1	RM	HTNVvsHealth
RAB4A1	0.0139364	0.912921	0.383	0	1	RM	HTNVvsHealth
RBM381	0.0223882	0.912731	0.344	0	1	RM	HTNVvsHealth
SAMM501	0.0139364	0.912578	0.383	0	1	RM	HTNVvsHealth
ITGAL	0.0205573	0.911103	0.508	0.091	1	RM	HTNVvsHealth
PARP81	0.0192235	0.910196	0.5	0.091	1	RM	HTNVvsHealth
RB1CC1	0.0114414	0.909961	0.398	0	1	RM	HTNVvsHealth
PPP6C2	0.010349	0.909871	0.406	0	1	RM	HTNVvsHealth
ITGB1BP12	0.0245385	0.90903	0.336	0	1	RM	HTNVvsHealth
SDF2L1	0.0169	0.906607	0.367	0	1	RM	HTNVvsHealth
RPL35A6	0.0331354	0.904724	0.977	0.364	1	RM	HTNVvsHealth
PKN1	0.0114414	0.904708	0.398	0	1	RM	HTNVvsHealth
ARL6IP14	0.0138172	0.904417	0.547	0.091	1	RM	HTNVvsHealth
PBDC1	0.0321206	0.903646	0.312	0	1	RM	HTNVvsHealth
FBXW52	0.021038	0.903566	0.5	0.091	1	RM	HTNVvsHealth
C19orf661	0.0139364	0.903246	0.383	0	1	RM	HTNVvsHealth
ABTB11	0.0185802	0.902875	0.359	0	1	RM	HTNVvsHealth
HCST3	0.00863605	0.90221	0.953	0.545	1	RM	HTNVvsHealth
NENF2	0.0185801	0.901751	0.359	0	1	RM	HTNVvsHealth
NRDC1	0.0185802	0.901299	0.359	0	1	RM	HTNVvsHealth
FAM204A1	0.0169	0.900136	0.367	0	1	RM	HTNVvsHealth
RHBDD2	0.0169	0.899879	0.367	0	1	RM	HTNVvsHealth
EMC3	0.0185802	0.899877	0.359	0	1	RM	HTNVvsHealth
LIMD25	0.0108314	0.899647	0.961	0.455	1	RM	HTNVvsHealth
ATXN2L3	0.0245385	0.896114	0.336	0	1	RM	HTNVvsHealth
SLA2	0.0126346	0.895044	0.391	0	1	RM	HTNVvsHealth
SH3BP11	0.0116971	0.894408	0.555	0.091	1	RM	HTNVvsHealth
PHF31	0.0268684	0.894138	0.328	0	1	RM	HTNVvsHealth
RUVBL1	0.0223884	0.893609	0.344	0	1	RM	HTNVvsHealth
MAP7D12	0.0321203	0.893506	0.312	0	1	RM	HTNVvsHealth
HSD17B102	0.0153552	0.892663	0.375	0	1	RM	HTNVvsHealth
MIER1	0.0223884	0.891771	0.344	0	1	RM	HTNVvsHealth
CREBRF2	0.0204061	0.889955	0.352	0	1	RM	HTNVvsHealth
INTS111	0.0139364	0.888845	0.383	0	1	RM	HTNVvsHealth
FKBP85	0.0148701	0.888781	0.727	0.273	1	RM	HTNVvsHealth
BRMS1	0.0169	0.888471	0.367	0	1	RM	HTNVvsHealth
HERPUD21	0.0245385	0.886524	0.336	0	1	RM	HTNVvsHealth
RAB18	0.0185802	0.886128	0.359	0	1	RM	HTNVvsHealth
SH2D1A1	0.0286614	0.884082	0.477	0.091	1	RM	HTNVvsHealth
MRPS65	0.0293913	0.882123	0.32	0	1	RM	HTNVvsHealth
TRAC	0.0340142	0.881788	0.461	0.091	1	RM	HTNVvsHealth
NDUFA44	0.000814612	0.880155	0.859	0.182	1	RM	HTNVvsHealth
UBE2G12	0.0169	0.879406	0.367	0	1	RM	HTNVvsHealth
ZYX1	0.00636074	0.878657	0.734	0.182	1	RM	HTNVvsHealth
RAB37	0.0416979	0.877105	0.289	0	1	RM	HTNVvsHealth
TMBIM44	0.0185802	0.876705	0.359	0	1	RM	HTNVvsHealth
KIAA15513	0.00997487	0.876644	0.586	0.091	1	RM	HTNVvsHealth
PTGER2	0.0153552	0.876072	0.375	0	1	RM	HTNVvsHealth
GATA3	0.0223884	0.875973	0.344	0	1	RM	HTNVvsHealth
PTDSS13	0.0126346	0.875895	0.391	0	1	RM	HTNVvsHealth
AKNA2	0.0305857	0.874203	0.477	0.091	1	RM	HTNVvsHealth
TM9SF22	0.0223884	0.87244	0.344	0	1	RM	HTNVvsHealth
SNRPC2	0.0092878	0.87208	0.586	0.091	1	RM	HTNVvsHealth
ID21	0.00479223	0.872058	0.641	0.091	1	RM	HTNVvsHealth
THOC72	0.0126346	0.871767	0.391	0	1	RM	HTNVvsHealth
RPL156	0.014128	0.871726	0.992	0.455	1	RM	HTNVvsHealth
PFN16	0.00117114	0.871321	0.992	0.727	1	RM	HTNVvsHealth
UBA22	0.0223884	0.871112	0.344	0	1	RM	HTNVvsHealth
TSEN541	0.0268684	0.870991	0.328	0	1	RM	HTNVvsHealth
CHST122	0.0135369	0.870508	0.539	0.091	1	RM	HTNVvsHealth
CD70	0.0494077	0.870453	0.273	0	1	RM	HTNVvsHealth
HEXA	0.0245385	0.869028	0.336	0	1	RM	HTNVvsHealth
VAMP53	0.0145119	0.868329	0.539	0.091	1	RM	HTNVvsHealth
PSME13	0.00370469	0.868291	0.906	0.364	1	RM	HTNVvsHealth
SIRT21	0.0185802	0.867895	0.359	0	1	RM	HTNVvsHealth
RAD23A2	0.0187658	0.867768	0.516	0.091	1	RM	HTNVvsHealth
CYCS6	0.0256951	0.867479	0.492	0.091	1	RM	HTNVvsHealth
CYTH13	0.0205573	0.865485	0.508	0.091	1	RM	HTNVvsHealth
MKNK2	0.0245385	0.86544	0.336	0	1	RM	HTNVvsHealth
PTP4A25	0.0256953	0.862614	0.492	0.091	1	RM	HTNVvsHealth
DARS3	0.0169	0.861865	0.367	0	1	RM	HTNVvsHealth
TOR3A2	0.0268684	0.861022	0.328	0	1	RM	HTNVvsHealth
CNOT6L	0.035071	0.860551	0.305	0	1	RM	HTNVvsHealth
VPS363	0.0204061	0.86039	0.352	0	1	RM	HTNVvsHealth
CHMP4A3	0.0114414	0.860313	0.398	0	1	RM	HTNVvsHealth
RRBP12	0.0633451	0.85952	0.25	0	1	RM	HTNVvsHealth
JAKMIP1	0.0268684	0.858806	0.328	0	1	RM	HTNVvsHealth
PPA12	0.0152317	0.858127	0.531	0.091	1	RM	HTNVvsHealth
RPLP07	0.00574116	0.858037	0.992	0.455	1	RM	HTNVvsHealth
MOB41	0.0169	0.85789	0.367	0	1	RM	HTNVvsHealth
MRPL281	0.0245385	0.857837	0.336	0	1	RM	HTNVvsHealth
ATF6B	0.00843719	0.857539	0.422	0	1	RM	HTNVvsHealth
RNPEPL1	0.0139364	0.856393	0.383	0	1	RM	HTNVvsHealth
IGHV3-211	0.038258	0.85471	0.297	0	1	RM	HTNVvsHealth
COX7A25	0.00609362	0.854391	0.867	0.273	1	RM	HTNVvsHealth
IGKV1-392	0.0321206	0.853366	0.312	0	1	RM	HTNVvsHealth
MAZ	0.0268684	0.853178	0.328	0	1	RM	HTNVvsHealth
CLPP2	0.0126346	0.853004	0.391	0	1	RM	HTNVvsHealth
CTLA4	0.0153552	0.850523	0.375	0	1	RM	HTNVvsHealth
EIF3K6	0.0011675	0.850221	0.906	0.273	1	RM	HTNVvsHealth
NFATC2	0.0293913	0.8498	0.32	0	1	RM	HTNVvsHealth
UBALD22	0.0245385	0.849643	0.336	0	1	RM	HTNVvsHealth
FGFR1OP22	0.0223884	0.846133	0.344	0	1	RM	HTNVvsHealth
KLF26	0.0101792	0.846036	0.875	0.273	1	RM	HTNVvsHealth
SZRD12	0.0169	0.845898	0.367	0	1	RM	HTNVvsHealth
TMEM2483	0.0245385	0.84511	0.336	0	1	RM	HTNVvsHealth
SUPT6H1	0.0293913	0.845074	0.32	0	1	RM	HTNVvsHealth
IGKV1-161	0.0382576	0.84339	0.297	0	1	RM	HTNVvsHealth
NMI2	0.0204061	0.842923	0.352	0	1	RM	HTNVvsHealth
IFI35	0.0268684	0.842508	0.328	0	1	RM	HTNVvsHealth
CENPC1	0.035071	0.842041	0.305	0	1	RM	HTNVvsHealth
ACP53	0.0245382	0.840965	0.336	0	1	RM	HTNVvsHealth
SAMD91	0.0204061	0.840936	0.352	0	1	RM	HTNVvsHealth
SCAMP3	0.038258	0.840667	0.297	0	1	RM	HTNVvsHealth
DR11	0.0293913	0.840546	0.32	0	1	RM	HTNVvsHealth
RABL6	0.0245382	0.839585	0.336	0	1	RM	HTNVvsHealth
SMARCB12	0.0223882	0.838231	0.344	0	1	RM	HTNVvsHealth
CCDC1672	0.0204061	0.837802	0.352	0	1	RM	HTNVvsHealth
POLR2J1	0.0235216	0.837582	0.484	0.091	1	RM	HTNVvsHealth
RPL319	0.0280451	0.837199	0.977	0.455	1	RM	HTNVvsHealth
CDV31	0.0153552	0.837068	0.375	0	1	RM	HTNVvsHealth
SAMSN12	0.0171116	0.8355	0.523	0.091	1	RM	HTNVvsHealth
NLRC3	0.0416979	0.835153	0.289	0	1	RM	HTNVvsHealth
MTDH4	0.0154229	0.834722	0.695	0.182	1	RM	HTNVvsHealth
GADD45B6	0.0274372	0.834394	0.477	0.091	1	RM	HTNVvsHealth
PCIF12	0.0204061	0.8328	0.352	0	1	RM	HTNVvsHealth
MT-CO16	0.0453514	0.832486	1	0.455	1	RM	HTNVvsHealth
ARID1A1	0.0583544	0.832236	0.258	0	1	RM	HTNVvsHealth
IL2RB	0.0305708	0.831523	0.469	0.091	1	RM	HTNVvsHealth
CLTB3	0.0163164	0.831055	0.531	0.091	1	RM	HTNVvsHealth
BCL2L11	0.035071	0.829666	0.305	0	1	RM	HTNVvsHealth
COX143	0.0262698	0.828949	0.484	0.091	1	RM	HTNVvsHealth
KMT2A	0.0321206	0.827491	0.312	0	1	RM	HTNVvsHealth
PRRC2B1	0.0321206	0.827062	0.312	0	1	RM	HTNVvsHealth
NSA22	0.0107355	0.82564	0.711	0.182	1	RM	HTNVvsHealth
CYLD1	0.0268682	0.824021	0.328	0	1	RM	HTNVvsHealth
GZMH2	0.0099739	0.823584	0.914	0.545	1	RM	HTNVvsHealth
RASA31	0.0224952	0.823091	0.5	0.091	1	RM	HTNVvsHealth
SEC61A1	0.0494077	0.822329	0.273	0	1	RM	HTNVvsHealth
CAPNS12	0.0245385	0.821853	0.336	0	1	RM	HTNVvsHealth
PLIN21	0.0185802	0.821699	0.359	0	1	RM	HTNVvsHealth
URI1	0.038258	0.819326	0.297	0	1	RM	HTNVvsHealth
DNTTIP21	0.0204061	0.817631	0.352	0	1	RM	HTNVvsHealth
PTPRJ	0.0293913	0.817285	0.32	0	1	RM	HTNVvsHealth
TSEN15	0.0169	0.816854	0.367	0	1	RM	HTNVvsHealth
GNPTAB	0.0321206	0.816744	0.312	0	1	RM	HTNVvsHealth
C4orf33	0.0157936	0.815492	0.688	0.182	1	RM	HTNVvsHealth
DDB11	0.0245382	0.814385	0.336	0	1	RM	HTNVvsHealth
GALNT22	0.0537161	0.813541	0.266	0	1	RM	HTNVvsHealth
PYHIN1	0.0502685	0.812955	0.422	0.091	1	RM	HTNVvsHealth
MAD1L1	0.0268684	0.811324	0.328	0	1	RM	HTNVvsHealth
FCGR3A1	0.0209604	0.810971	0.672	0.182	1	RM	HTNVvsHealth
STRAP1	0.019194	0.81087	0.516	0.091	1	RM	HTNVvsHealth
IRAK41	0.0416979	0.810699	0.289	0	1	RM	HTNVvsHealth
TMEM87A	0.038258	0.810287	0.297	0	1	RM	HTNVvsHealth
CD3G1	0.0149457	0.810079	0.836	0.273	1	RM	HTNVvsHealth
KLF131	0.0268684	0.809421	0.328	0	1	RM	HTNVvsHealth
MPST3	0.0268684	0.807883	0.328	0	1	RM	HTNVvsHealth
MRPS72	0.035071	0.805028	0.305	0	1	RM	HTNVvsHealth
SIPA11	0.038258	0.803522	0.297	0	1	RM	HTNVvsHealth
UPP11	0.0537156	0.802063	0.266	0	1	RM	HTNVvsHealth
PLD31	0.0293913	0.802026	0.32	0	1	RM	HTNVvsHealth
EIF1AY1	0.0293913	0.80147	0.32	0	1	RM	HTNVvsHealth
OCIAD22	0.0230003	0.801463	0.5	0.091	1	RM	HTNVvsHealth
RBBP63	0.034705	0.801381	0.453	0.091	1	RM	HTNVvsHealth
COQ10B1	0.0268684	0.801287	0.328	0	1	RM	HTNVvsHealth
NDUFA9	0.0223884	0.798982	0.344	0	1	RM	HTNVvsHealth
ANXA64	0.00353642	0.797127	0.773	0.182	1	RM	HTNVvsHealth
ITGB7	0.0286667	0.79543	0.609	0.182	1	RM	HTNVvsHealth
RPAIN	0.0633451	0.794221	0.25	0	1	RM	HTNVvsHealth
SAFB	0.0416979	0.793224	0.289	0	1	RM	HTNVvsHealth
RAB27A1	0.0305708	0.792867	0.469	0.091	1	RM	HTNVvsHealth
PDE4D	0.0245743	0.791288	0.5	0.091	1	RM	HTNVvsHealth
THOC21	0.0321203	0.790628	0.312	0	1	RM	HTNVvsHealth
ZDHHC241	0.0268684	0.790562	0.328	0	1	RM	HTNVvsHealth
CD271	0.0318233	0.790193	0.836	0.364	1	RM	HTNVvsHealth
MXD4	0.0416979	0.790156	0.289	0	1	RM	HTNVvsHealth
SEL1L4	0.0537161	0.788441	0.266	0	1	RM	HTNVvsHealth
MYDGF2	0.0274113	0.787352	0.469	0.091	1	RM	HTNVvsHealth
MAP1LC3B2	0.00711443	0.786861	0.75	0.182	1	RM	HTNVvsHealth
UQCRQ2	0.00734204	0.785611	0.609	0.091	1	RM	HTNVvsHealth
ATP5A14	0.00803518	0.78301	0.781	0.182	1	RM	HTNVvsHealth
MECP2	0.0321206	0.782086	0.312	0	1	RM	HTNVvsHealth
NDUFS52	0.00803528	0.781699	0.742	0.182	1	RM	HTNVvsHealth
COX6A14	0.0170997	0.781484	0.852	0.273	1	RM	HTNVvsHealth
APBB1IP5	0.0395431	0.780371	0.602	0.182	1	RM	HTNVvsHealth
UBE2J23	0.0245385	0.779422	0.336	0	1	RM	HTNVvsHealth
AKAP8L	0.0321206	0.779384	0.312	0	1	RM	HTNVvsHealth
JMJD1C	0.0454083	0.778909	0.281	0	1	RM	HTNVvsHealth
PLSCR1	0.038258	0.778053	0.297	0	1	RM	HTNVvsHealth
COMMD1	0.0416979	0.777855	0.289	0	1	RM	HTNVvsHealth
TRPV2	0.0153552	0.776993	0.375	0	1	RM	HTNVvsHealth
RPL86	0.0217844	0.775409	0.992	0.364	1	RM	HTNVvsHealth
RFC1	0.0416979	0.775261	0.289	0	1	RM	HTNVvsHealth
KIAA0141	0.0321206	0.775116	0.312	0	1	RM	HTNVvsHealth
MAP3K85	0.035071	0.775077	0.305	0	1	RM	HTNVvsHealth
APOBEC3H	0.0583544	0.774753	0.258	0	1	RM	HTNVvsHealth
CDK171	0.0245385	0.774509	0.336	0	1	RM	HTNVvsHealth
ATOX1	0.0454083	0.77445	0.281	0	1	RM	HTNVvsHealth
PPM1M2	0.035071	0.773819	0.305	0	1	RM	HTNVvsHealth
TMC81	0.0484235	0.773126	0.438	0.091	1	RM	HTNVvsHealth
TIMM131	0.038258	0.772924	0.297	0	1	RM	HTNVvsHealth
C6orf481	0.0537161	0.76995	0.266	0	1	RM	HTNVvsHealth
TBC1D10C3	0.000757015	0.769616	0.766	0.091	1	RM	HTNVvsHealth
SUPT16H	0.0204061	0.76872	0.352	0	1	RM	HTNVvsHealth
FNBP4	0.041934	0.767951	0.445	0.091	1	RM	HTNVvsHealth
PDE3B	0.0293913	0.7679	0.32	0	1	RM	HTNVvsHealth
MRPL211	0.0223884	0.767566	0.344	0	1	RM	HTNVvsHealth
LYAR1	0.037734	0.76608	0.445	0.091	1	RM	HTNVvsHealth
ACAT12	0.0416979	0.764795	0.289	0	1	RM	HTNVvsHealth
FBXO6	0.038258	0.763732	0.297	0	1	RM	HTNVvsHealth
UTS2	0.0416979	0.762476	0.289	0	1	RM	HTNVvsHealth
IGHV1-181	0.0416979	0.761349	0.289	0	1	RM	HTNVvsHealth
ENY21	0.0268684	0.761282	0.328	0	1	RM	HTNVvsHealth
LPCAT1	0.0245385	0.761024	0.336	0	1	RM	HTNVvsHealth
UBE2F2	0.0537161	0.760609	0.266	0	1	RM	HTNVvsHealth
PAM	0.0583544	0.760432	0.258	0	1	RM	HTNVvsHealth
LAP32	0.0185802	0.760399	0.359	0	1	RM	HTNVvsHealth
IGLV1-404	0.0214204	0.76023	0.523	0.091	1	RM	HTNVvsHealth
GABPB13	0.0268682	0.759856	0.328	0	1	RM	HTNVvsHealth
HIKESHI1	0.035071	0.759076	0.305	0	1	RM	HTNVvsHealth
B3GNT2	0.0454083	0.758736	0.281	0	1	RM	HTNVvsHealth
SLAMF6	0.038258	0.758233	0.297	0	1	RM	HTNVvsHealth
PFKL1	0.0454083	0.757948	0.281	0	1	RM	HTNVvsHealth
SSRP12	0.038258	0.757751	0.297	0	1	RM	HTNVvsHealth
RPS6KB23	0.038258	0.757707	0.297	0	1	RM	HTNVvsHealth
TINF21	0.0245385	0.757407	0.336	0	1	RM	HTNVvsHealth
ZCCHC171	0.0169	0.757271	0.367	0	1	RM	HTNVvsHealth
RPL276	0.0226761	0.756083	0.969	0.364	1	RM	HTNVvsHealth
DUSP123	0.0537161	0.755861	0.266	0	1	RM	HTNVvsHealth
GOLPH33	0.0454083	0.754314	0.281	0	1	RM	HTNVvsHealth
HSPA56	0.0118802	0.754011	0.57	0.091	1	RM	HTNVvsHealth
PWP1	0.0350707	0.753838	0.305	0	1	RM	HTNVvsHealth
RPA31	0.038258	0.75373	0.297	0	1	RM	HTNVvsHealth
PIP4K2A	0.0321206	0.753251	0.312	0	1	RM	HTNVvsHealth
SMC3	0.0321206	0.753073	0.312	0	1	RM	HTNVvsHealth
IL27RA	0.0321203	0.752559	0.312	0	1	RM	HTNVvsHealth
MACF11	0.105061	0.752195	0.477	0.182	1	RM	HTNVvsHealth
ANP32E1	0.081624	0.751995	0.375	0.091	1	RM	HTNVvsHealth
SNX175	0.0268432	0.75139	0.492	0.091	1	RM	HTNVvsHealth
BCL3	0.0537161	0.750651	0.266	0	1	RM	HTNVvsHealth
BNIP3L2	0.0416979	0.74936	0.289	0	1	RM	HTNVvsHealth
NPDC1	0.0293913	0.74883	0.32	0	1	RM	HTNVvsHealth
REEP52	0.0409386	0.748795	0.578	0.182	1	RM	HTNVvsHealth
CCDC28A	0.0293913	0.748438	0.32	0	1	RM	HTNVvsHealth
LAMTOR13	0.0275763	0.748249	0.641	0.182	1	RM	HTNVvsHealth
CDC1232	0.038258	0.747932	0.297	0	1	RM	HTNVvsHealth
DDOST	0.0127391	0.747094	0.57	0.091	1	RM	HTNVvsHealth
DOCK22	0.0454083	0.746949	0.281	0	1	RM	HTNVvsHealth
SYNE1	0.00716546	0.74654	0.609	0.091	1	RM	HTNVvsHealth
BCAS22	0.0223884	0.74498	0.344	0	1	RM	HTNVvsHealth
LGALS91	0.0321206	0.744926	0.312	0	1	RM	HTNVvsHealth
PTGER4	0.0494073	0.744697	0.273	0	1	RM	HTNVvsHealth
WASHC32	0.0268684	0.744646	0.328	0	1	RM	HTNVvsHealth
CCDC572	0.0293913	0.744559	0.32	0	1	RM	HTNVvsHealth
RBCK12	0.0200381	0.743594	0.523	0.091	1	RM	HTNVvsHealth
MARK3	0.0416979	0.743296	0.289	0	1	RM	HTNVvsHealth
RPS246	0.0474931	0.743122	1	0.455	1	RM	HTNVvsHealth
ACTR1A	0.0321206	0.743044	0.312	0	1	RM	HTNVvsHealth
LUC7L21	0.0268684	0.742271	0.328	0	1	RM	HTNVvsHealth
IGF2R	0.0416979	0.74218	0.289	0	1	RM	HTNVvsHealth
TERF1	0.038258	0.741512	0.297	0	1	RM	HTNVvsHealth
MAN1A21	0.0494077	0.741404	0.273	0	1	RM	HTNVvsHealth
PFKP1	0.0494077	0.741394	0.273	0	1	RM	HTNVvsHealth
ANAPC152	0.0268684	0.741031	0.328	0	1	RM	HTNVvsHealth
UBE2V2	0.0268684	0.74098	0.328	0	1	RM	HTNVvsHealth
ATP11B	0.0293913	0.740675	0.32	0	1	RM	HTNVvsHealth
SLA1	0.0454083	0.740307	0.281	0	1	RM	HTNVvsHealth
RNF139	0.0416979	0.739678	0.289	0	1	RM	HTNVvsHealth
COPS32	0.035071	0.739492	0.305	0	1	RM	HTNVvsHealth
PPP1CB2	0.038258	0.739241	0.297	0	1	RM	HTNVvsHealth
NAA501	0.0454083	0.73909	0.281	0	1	RM	HTNVvsHealth
GTF2B1	0.0268684	0.73857	0.328	0	1	RM	HTNVvsHealth
LRP102	0.0362602	0.738398	0.461	0.091	1	RM	HTNVvsHealth
GCH1	0.038258	0.738047	0.297	0	1	RM	HTNVvsHealth
ARHGAP1	0.0494077	0.737801	0.273	0	1	RM	HTNVvsHealth
INSIG11	0.0454083	0.737534	0.281	0	1	RM	HTNVvsHealth
RSL1D12	0.0602542	0.737068	0.414	0.091	1	RM	HTNVvsHealth
MAP2K2	0.0534636	0.735901	0.422	0.091	1	RM	HTNVvsHealth
ARFGAP2	0.035071	0.735802	0.305	0	1	RM	HTNVvsHealth
LRCH4	0.035071	0.734558	0.305	0	1	RM	HTNVvsHealth
GNPTG3	0.035071	0.734252	0.305	0	1	RM	HTNVvsHealth
PPP1R15A5	0.035071	0.732445	0.305	0	1	RM	HTNVvsHealth
TCEA14	0.00659657	0.731987	0.758	0.182	1	RM	HTNVvsHealth
CYTH4	0.035071	0.731877	0.305	0	1	RM	HTNVvsHealth
ZFAND2B1	0.0293913	0.731701	0.32	0	1	RM	HTNVvsHealth
ATP1B31	0.0525474	0.731261	0.438	0.091	1	RM	HTNVvsHealth
CD226	0.0268684	0.730106	0.328	0	1	RM	HTNVvsHealth
PPM1B	0.0321206	0.728247	0.312	0	1	RM	HTNVvsHealth
OGT2	0.0601049	0.727709	0.406	0.091	1	RM	HTNVvsHealth
PPP4R2	0.0350707	0.726822	0.305	0	1	RM	HTNVvsHealth
MLX1	0.0454083	0.726236	0.281	0	1	RM	HTNVvsHealth
RPIA	0.038258	0.725654	0.297	0	1	RM	HTNVvsHealth
PIM31	0.035071	0.724617	0.305	0	1	RM	HTNVvsHealth
CAB39	0.0583544	0.724436	0.258	0	1	RM	HTNVvsHealth
KXD13	0.0326201	0.724377	0.477	0.091	1	RM	HTNVvsHealth
ARL2BP2	0.038258	0.724362	0.297	0	1	RM	HTNVvsHealth
AAK1	0.0365247	0.724308	0.602	0.182	1	RM	HTNVvsHealth
CARD8	0.0583544	0.724106	0.258	0	1	RM	HTNVvsHealth
UBXN13	0.00423847	0.723974	0.828	0.182	1	RM	HTNVvsHealth
SMARCC2	0.0583544	0.723748	0.258	0	1	RM	HTNVvsHealth
RBM23	0.038258	0.723537	0.297	0	1	RM	HTNVvsHealth
CD81	0.0583544	0.723352	0.258	0	1	RM	HTNVvsHealth
ENSA1	0.0050389	0.722523	0.641	0.091	1	RM	HTNVvsHealth
SLC25A53	0.0245462	0.721063	0.836	0.364	1	RM	HTNVvsHealth
STIM1	0.0583544	0.719172	0.258	0	1	RM	HTNVvsHealth
AHSA1	0.0416979	0.719135	0.289	0	1	RM	HTNVvsHealth
CFL14	0.00287672	0.718988	0.977	0.727	1	RM	HTNVvsHealth
TMEM167A2	0.0293913	0.718488	0.32	0	1	RM	HTNVvsHealth
PYM12	0.035071	0.718178	0.305	0	1	RM	HTNVvsHealth
GMPS	0.0537161	0.718028	0.266	0	1	RM	HTNVvsHealth
RPS277	0.0178792	0.715636	1	0.455	1	RM	HTNVvsHealth
R3HDM46	0.0445754	0.715573	0.438	0.091	1	RM	HTNVvsHealth
ETNK1	0.0454083	0.715527	0.281	0	1	RM	HTNVvsHealth
ITGB25	0.0134472	0.71546	0.93	0.273	1	RM	HTNVvsHealth
LMF2	0.0416979	0.715144	0.289	0	1	RM	HTNVvsHealth
HPCAL1	0.0494077	0.715054	0.273	0	1	RM	HTNVvsHealth
COG31	0.0321206	0.715002	0.312	0	1	RM	HTNVvsHealth
PDCD6IP2	0.0245382	0.714109	0.336	0	1	RM	HTNVvsHealth
ATF43	0.0437215	0.713612	0.445	0.091	1	RM	HTNVvsHealth
DNAJB61	0.0419788	0.712466	0.453	0.091	1	RM	HTNVvsHealth
PCBP14	0.0361549	0.711466	0.883	0.364	1	RM	HTNVvsHealth
GPR108	0.0268684	0.711397	0.328	0	1	RM	HTNVvsHealth
NDUFA81	0.038258	0.710942	0.297	0	1	RM	HTNVvsHealth
SND12	0.0454083	0.710074	0.281	0	1	RM	HTNVvsHealth
ANP32A2	0.041834	0.709808	0.586	0.182	1	RM	HTNVvsHealth
RPL7A7	0.0497144	0.7096	0.992	0.455	1	RM	HTNVvsHealth
CMTM31	0.0409883	0.709532	0.438	0.091	1	RM	HTNVvsHealth
CD96	0.0567046	0.708837	0.414	0.091	1	RM	HTNVvsHealth
BATF	0.0583544	0.707937	0.258	0	1	RM	HTNVvsHealth
HBS1L	0.0633451	0.707808	0.25	0	1	RM	HTNVvsHealth
IER3IP11	0.0321206	0.707711	0.312	0	1	RM	HTNVvsHealth
TMEM126A	0.038258	0.707327	0.297	0	1	RM	HTNVvsHealth
ATF7IP24	0.0633451	0.707244	0.25	0	1	RM	HTNVvsHealth
ADSS1	0.0454083	0.706914	0.281	0	1	RM	HTNVvsHealth
USP3	0.0416979	0.705909	0.289	0	1	RM	HTNVvsHealth
PPP5C1	0.0350707	0.70558	0.305	0	1	RM	HTNVvsHealth
CHCHD32	0.0583544	0.705419	0.258	0	1	RM	HTNVvsHealth
PUM2	0.0293913	0.705126	0.32	0	1	RM	HTNVvsHealth
MRPS111	0.038258	0.704711	0.297	0	1	RM	HTNVvsHealth
C1GALT11	0.0537161	0.704005	0.266	0	1	RM	HTNVvsHealth
UGP2	0.0494077	0.703779	0.273	0	1	RM	HTNVvsHealth
NAA383	0.0436547	0.702948	0.438	0.091	1	RM	HTNVvsHealth
PPP1R23	0.0446391	0.702202	0.445	0.091	1	RM	HTNVvsHealth
TTC32	0.0537161	0.702042	0.266	0	1	RM	HTNVvsHealth
ZNHIT32	0.029391	0.701506	0.32	0	1	RM	HTNVvsHealth
GTF2E21	0.0416979	0.701262	0.289	0	1	RM	HTNVvsHealth
CTSA1	0.0537161	0.701191	0.266	0	1	RM	HTNVvsHealth
CNOT82	0.0537161	0.700942	0.266	0	1	RM	HTNVvsHealth
DCAF5	0.0454083	0.700916	0.281	0	1	RM	HTNVvsHealth
SURF41	0.0274055	0.700866	0.5	0.091	1	RM	HTNVvsHealth
SNRPE2	0.0280352	0.700467	0.492	0.091	1	RM	HTNVvsHealth
FLII1	0.0293913	0.699525	0.32	0	1	RM	HTNVvsHealth
TPI12	0.00770944	0.699274	0.773	0.182	1	RM	HTNVvsHealth
GSPT12	0.0583544	0.698583	0.258	0	1	RM	HTNVvsHealth
FAM177A11	0.0321206	0.698517	0.312	0	1	RM	HTNVvsHealth
PRKAG11	0.0583544	0.69801	0.258	0	1	RM	HTNVvsHealth
IARS2	0.0416979	0.697463	0.289	0	1	RM	HTNVvsHealth
ECHDC12	0.0537161	0.69605	0.266	0	1	RM	HTNVvsHealth
ARHGAP41	0.0224734	0.695367	0.508	0.091	1	RM	HTNVvsHealth
RPL186	0.0798191	0.69481	0.992	0.455	1	RM	HTNVvsHealth
GPR65	0.0537161	0.693841	0.266	0	1	RM	HTNVvsHealth
RPS27L3	0.00974104	0.693024	0.586	0.091	1	RM	HTNVvsHealth
SF3B53	0.0692812	0.692792	0.633	0.273	1	RM	HTNVvsHealth
RGS1	0.0537161	0.691576	0.266	0	1	RM	HTNVvsHealth
DDT2	0.0474364	0.690866	0.438	0.091	1	RM	HTNVvsHealth
CTNNB11	0.0454079	0.690641	0.281	0	1	RM	HTNVvsHealth
ADSL2	0.029391	0.690235	0.32	0	1	RM	HTNVvsHealth
TOX42	0.0454083	0.689823	0.281	0	1	RM	HTNVvsHealth
SFSWAP2	0.0494077	0.688676	0.273	0	1	RM	HTNVvsHealth
UBN1	0.0537161	0.688676	0.266	0	1	RM	HTNVvsHealth
SNX62	0.0312437	0.687878	0.484	0.091	1	RM	HTNVvsHealth
URM12	0.0525474	0.686641	0.438	0.091	1	RM	HTNVvsHealth
NR1H22	0.0454083	0.685596	0.281	0	1	RM	HTNVvsHealth
DNPEP1	0.0454083	0.682695	0.281	0	1	RM	HTNVvsHealth
COMMD82	0.035071	0.680346	0.305	0	1	RM	HTNVvsHealth
ISY11	0.0583544	0.679383	0.258	0	1	RM	HTNVvsHealth
KLHDC4	0.0537161	0.679354	0.266	0	1	RM	HTNVvsHealth
SLIRP1	0.0744576	0.679291	0.391	0.091	1	RM	HTNVvsHealth
RPL36AL7	0.0323977	0.679132	0.93	0.364	1	RM	HTNVvsHealth
HDAC7	0.0494077	0.678338	0.273	0	1	RM	HTNVvsHealth
PNKP	0.038258	0.678246	0.297	0	1	RM	HTNVvsHealth
UFD12	0.10817	0.677739	0.359	0.091	1	RM	HTNVvsHealth
NABP21	0.0454083	0.677321	0.281	0	1	RM	HTNVvsHealth
LGALS14	0.0573232	0.677028	0.922	0.636	1	RM	HTNVvsHealth
ATP5O	0.0537161	0.676967	0.266	0	1	RM	HTNVvsHealth
FH1	0.0633451	0.67636	0.25	0	1	RM	HTNVvsHealth
UBE2L64	0.00565714	0.674927	0.773	0.182	1	RM	HTNVvsHealth
PSPC1	0.0537156	0.672842	0.266	0	1	RM	HTNVvsHealth
NBDY2	0.035071	0.672495	0.305	0	1	RM	HTNVvsHealth
PQLC3	0.0494077	0.672306	0.273	0	1	RM	HTNVvsHealth
GLRX31	0.0293913	0.671904	0.32	0	1	RM	HTNVvsHealth
EIF3H3	0.0454101	0.671057	0.844	0.364	1	RM	HTNVvsHealth
CORO1A6	0.0167791	0.67054	0.984	0.636	1	RM	HTNVvsHealth
PDCD1	0.0537161	0.670419	0.266	0	1	RM	HTNVvsHealth
TMEM1412	0.0454083	0.669689	0.281	0	1	RM	HTNVvsHealth
C19orf12	0.0494077	0.6691	0.273	0	1	RM	HTNVvsHealth
SCAND14	0.00644088	0.669081	0.758	0.182	1	RM	HTNVvsHealth
CFDP11	0.0583544	0.66855	0.258	0	1	RM	HTNVvsHealth
ZNF394	0.0583544	0.667538	0.258	0	1	RM	HTNVvsHealth
MFF3	0.0347689	0.667366	0.477	0.091	1	RM	HTNVvsHealth
PRKCSH	0.0455729	0.666133	0.445	0.091	1	RM	HTNVvsHealth
TMEM2432	0.0454083	0.6655	0.281	0	1	RM	HTNVvsHealth
RECQL1	0.0454083	0.665393	0.281	0	1	RM	HTNVvsHealth
ATG2A	0.0454083	0.664577	0.281	0	1	RM	HTNVvsHealth
HERC2	0.0633451	0.664354	0.25	0	1	RM	HTNVvsHealth
CCDC911	0.035071	0.66419	0.305	0	1	RM	HTNVvsHealth
CDIPT	0.035071	0.663607	0.305	0	1	RM	HTNVvsHealth
PHF20L1	0.0633451	0.662482	0.25	0	1	RM	HTNVvsHealth
ATPIF16	0.0193687	0.662409	0.797	0.273	1	RM	HTNVvsHealth
BID1	0.0494077	0.662319	0.273	0	1	RM	HTNVvsHealth
RHOF4	0.00404198	0.661043	0.656	0.091	1	RM	HTNVvsHealth
COX8A4	0.0320844	0.660237	0.867	0.364	1	RM	HTNVvsHealth
TCF256	0.0135473	0.65982	0.68	0.182	1	RM	HTNVvsHealth
RFXANK2	0.0633451	0.659494	0.25	0	1	RM	HTNVvsHealth
SNRPN2	0.0662807	0.658116	0.398	0.091	1	RM	HTNVvsHealth
RPS116	0.0361013	0.65771	0.945	0.455	1	RM	HTNVvsHealth
SELPLG2	0.00803528	0.65647	0.742	0.182	1	RM	HTNVvsHealth
SMC5	0.0454083	0.655993	0.281	0	1	RM	HTNVvsHealth
NMRK11	0.0537161	0.655256	0.266	0	1	RM	HTNVvsHealth
DSTN2	0.0859837	0.654591	0.5	0.182	1	RM	HTNVvsHealth
GNG21	0.0102138	0.654558	0.586	0.091	1	RM	HTNVvsHealth
SCAF42	0.0537161	0.653571	0.266	0	1	RM	HTNVvsHealth
CCT5	0.0504503	0.65296	0.438	0.091	1	RM	HTNVvsHealth
RPS220	0.0758808	0.652484	1	0.455	1	RM	HTNVvsHealth
IGKV1-6	0.0583544	0.651498	0.258	0	1	RM	HTNVvsHealth
TBC1D1	0.0416975	0.651455	0.289	0	1	RM	HTNVvsHealth
IGKV3-151	0.0250364	0.651389	0.516	0.091	1	RM	HTNVvsHealth
AAMP1	0.0416979	0.651001	0.289	0	1	RM	HTNVvsHealth
PSMD3	0.035071	0.650673	0.305	0	1	RM	HTNVvsHealth
LAPTM55	0.0153669	0.650639	0.945	0.455	1	RM	HTNVvsHealth
NDUFAF83	0.0633451	0.650525	0.25	0	1	RM	HTNVvsHealth
GUSB	0.0537161	0.650439	0.266	0	1	RM	HTNVvsHealth
RPP21	0.0494077	0.650311	0.273	0	1	RM	HTNVvsHealth
CUL3	0.0583544	0.649748	0.258	0	1	RM	HTNVvsHealth
HK1	0.0537156	0.649392	0.266	0	1	RM	HTNVvsHealth
2025-03-07	0.0633451	0.647205	0.25	0	1	RM	HTNVvsHealth
NBR11	0.0494077	0.646963	0.273	0	1	RM	HTNVvsHealth
C1orf1221	0.0537161	0.646805	0.266	0	1	RM	HTNVvsHealth
MCTS12	0.0454083	0.646768	0.281	0	1	RM	HTNVvsHealth
RNASEH2C2	0.0416979	0.645039	0.289	0	1	RM	HTNVvsHealth
ZNF5111	0.038258	0.644902	0.297	0	1	RM	HTNVvsHealth
ZEB21	0.0186364	0.644684	0.539	0.091	1	RM	HTNVvsHealth
TRPM7	0.0583544	0.644505	0.258	0	1	RM	HTNVvsHealth
VPS26A	0.0537161	0.644435	0.266	0	1	RM	HTNVvsHealth
UBA1	0.0494077	0.644095	0.273	0	1	RM	HTNVvsHealth
CTSD2	0.0677846	0.643904	0.406	0.091	1	RM	HTNVvsHealth
BRD4	0.0633451	0.642836	0.25	0	1	RM	HTNVvsHealth
HDDC24	0.0537161	0.642392	0.266	0	1	RM	HTNVvsHealth
IL321	0.0106102	0.6412	0.977	1	1	RM	HTNVvsHealth
ISCA12	0.0537161	0.640108	0.266	0	1	RM	HTNVvsHealth
SNRPB23	0.0577886	0.639929	0.57	0.182	1	RM	HTNVvsHealth
ATP5E6	0.0331121	0.639715	0.961	0.364	1	RM	HTNVvsHealth
MPC12	0.0633451	0.639322	0.25	0	1	RM	HTNVvsHealth
DYNLRB12	0.009458	0.638863	0.594	0.091	1	RM	HTNVvsHealth
NDUFB26	0.0204547	0.638758	0.688	0.182	1	RM	HTNVvsHealth
DDA11	0.0416979	0.638247	0.289	0	1	RM	HTNVvsHealth
C16orf542	0.0494077	0.637924	0.273	0	1	RM	HTNVvsHealth
GNB11	0.0537161	0.637904	0.266	0	1	RM	HTNVvsHealth
PPP2R5E	0.038258	0.636795	0.297	0	1	RM	HTNVvsHealth
EIF4E3	0.0583544	0.635949	0.258	0	1	RM	HTNVvsHealth
MYO1F2	0.0112818	0.635866	0.695	0.182	1	RM	HTNVvsHealth
CHCHD1	0.035071	0.635663	0.305	0	1	RM	HTNVvsHealth
GPS24	0.0454083	0.635555	0.281	0	1	RM	HTNVvsHealth
PGAM12	0.0183173	0.634941	0.773	0.273	1	RM	HTNVvsHealth
ITGA46	0.0140162	0.634256	0.719	0.182	1	RM	HTNVvsHealth
ACTG15	0.0328467	0.63339	0.984	0.909	1	RM	HTNVvsHealth
QARS1	0.0583544	0.632003	0.258	0	1	RM	HTNVvsHealth
TTC381	0.0454083	0.631593	0.281	0	1	RM	HTNVvsHealth
SMPD1	0.0537161	0.630363	0.266	0	1	RM	HTNVvsHealth
PTPMT11	0.0583544	0.630252	0.258	0	1	RM	HTNVvsHealth
PSMA31	0.0569115	0.629837	0.43	0.091	1	RM	HTNVvsHealth
CHMP6	0.0583544	0.629713	0.258	0	1	RM	HTNVvsHealth
UBR41	0.0633451	0.629456	0.25	0	1	RM	HTNVvsHealth
TSN	0.0537161	0.628848	0.266	0	1	RM	HTNVvsHealth
BRK16	0.0385131	0.628465	0.766	0.273	1	RM	HTNVvsHealth
AP1S11	0.0454083	0.628391	0.281	0	1	RM	HTNVvsHealth
B4GALT32	0.0537161	0.627782	0.266	0	1	RM	HTNVvsHealth
EPRS3	0.0633446	0.626319	0.25	0	1	RM	HTNVvsHealth
EP3001	0.0537161	0.625515	0.266	0	1	RM	HTNVvsHealth
RALBP12	0.0494077	0.625186	0.273	0	1	RM	HTNVvsHealth
UBE2G21	0.0633451	0.62484	0.25	0	1	RM	HTNVvsHealth
MRPS18B1	0.0454083	0.624316	0.281	0	1	RM	HTNVvsHealth
PET1005	0.00463136	0.624215	0.648	0.091	1	RM	HTNVvsHealth
PDCD46	0.0591649	0.623914	0.422	0.091	1	RM	HTNVvsHealth
F2R2	0.0340395	0.62383	0.477	0.091	1	RM	HTNVvsHealth
ERP292	0.0354768	0.623808	0.727	0.273	1	RM	HTNVvsHealth
MED282	0.0382576	0.623767	0.297	0	1	RM	HTNVvsHealth
DMAC2	0.0633451	0.622548	0.25	0	1	RM	HTNVvsHealth
TMEM43	0.0633451	0.62217	0.25	0	1	RM	HTNVvsHealth
NME32	0.0583544	0.622026	0.258	0	1	RM	HTNVvsHealth
RPS66	0.100476	0.621826	0.984	0.455	1	RM	HTNVvsHealth
RWDD14	0.009458	0.621797	0.594	0.091	1	RM	HTNVvsHealth
UBL53	0.0147879	0.621211	0.812	0.273	1	RM	HTNVvsHealth
PDIA34	0.0126373	0.621087	0.75	0.182	1	RM	HTNVvsHealth
PDHB	0.0454083	0.620675	0.281	0	1	RM	HTNVvsHealth
ZFAND2A	0.0537161	0.619912	0.266	0	1	RM	HTNVvsHealth
BLMH1	0.0537161	0.618999	0.266	0	1	RM	HTNVvsHealth
RGS195	0.062721	0.618763	0.414	0.091	1	RM	HTNVvsHealth
RPL246	0.137135	0.617603	0.977	0.455	1	RM	HTNVvsHealth
LAGE31	0.0583544	0.617597	0.258	0	1	RM	HTNVvsHealth
STUB14	0.0115493	0.61748	0.578	0.091	1	RM	HTNVvsHealth
TXNDC12	0.0454083	0.61659	0.281	0	1	RM	HTNVvsHealth
XBP14	0.0987192	0.616395	0.492	0.182	1	RM	HTNVvsHealth
RPL36A3	0.00685413	0.61585	0.805	0.182	1	RM	HTNVvsHealth
IMMT1	0.115843	0.614587	0.344	0.091	1	RM	HTNVvsHealth
HNRNPH1	0.0591649	0.613922	0.422	0.091	1	RM	HTNVvsHealth
SELENOF5	0.0691586	0.613881	0.547	0.182	1	RM	HTNVvsHealth
SSU724	0.00896179	0.613507	0.602	0.091	1	RM	HTNVvsHealth
HMG20B1	0.0537161	0.613334	0.266	0	1	RM	HTNVvsHealth
COA51	0.0633451	0.613109	0.25	0	1	RM	HTNVvsHealth
C1orf21	0.0583544	0.612821	0.258	0	1	RM	HTNVvsHealth
CCDC1072	0.0567046	0.612181	0.414	0.091	1	RM	HTNVvsHealth
PIK3R5	0.0545657	0.611157	0.422	0.091	1	RM	HTNVvsHealth
PSME4	0.0494077	0.610438	0.273	0	1	RM	HTNVvsHealth
LINC00116	0.0494073	0.610301	0.273	0	1	RM	HTNVvsHealth
PRKAR1A1	0.0719171	0.610232	0.406	0.091	1	RM	HTNVvsHealth
SARNP2	0.0603637	0.610131	0.422	0.091	1	RM	HTNVvsHealth
POLR3GL2	0.0645997	0.609886	0.57	0.182	1	RM	HTNVvsHealth
PPHLN11	0.0484238	0.60926	0.438	0.091	1	RM	HTNVvsHealth
PSMA72	0.018901	0.609259	0.836	0.273	1	RM	HTNVvsHealth
DCTN11	0.0537161	0.609012	0.266	0	1	RM	HTNVvsHealth
WARS2	0.156117	0.608414	0.312	0.091	1	RM	HTNVvsHealth
PSMA12	0.00370659	0.608169	0.664	0.091	1	RM	HTNVvsHealth
SRSF4	0.0437598	0.607635	0.453	0.091	1	RM	HTNVvsHealth
UBA3	0.0633451	0.607044	0.25	0	1	RM	HTNVvsHealth
DCTN22	0.0602542	0.607044	0.414	0.091	1	RM	HTNVvsHealth
BABAM2	0.0583544	0.605735	0.258	0	1	RM	HTNVvsHealth
EFHD22	0.0259147	0.604991	0.633	0.182	1	RM	HTNVvsHealth
CYB5B1	0.0416979	0.600981	0.289	0	1	RM	HTNVvsHealth
DCPS2	0.0633451	0.600486	0.25	0	1	RM	HTNVvsHealth
WASHC2A	0.0583544	0.60033	0.258	0	1	RM	HTNVvsHealth
NDUFB114	0.0164079	0.599526	0.805	0.273	1	RM	HTNVvsHealth
MAP2K1	0.0537156	0.597561	0.266	0	1	RM	HTNVvsHealth
KLRD1	0.0403826	0.597378	0.625	0.182	1	RM	HTNVvsHealth
ACSS12	0.0537161	0.597076	0.266	0	1	RM	HTNVvsHealth
MPG3	0.073046	0.595896	0.547	0.182	1	RM	HTNVvsHealth
EIF2B11	0.0633451	0.595338	0.25	0	1	RM	HTNVvsHealth
PIN4	0.0537161	0.594515	0.266	0	1	RM	HTNVvsHealth
NUBP1	0.0537156	0.592805	0.266	0	1	RM	HTNVvsHealth
TRMT1126	0.0528132	0.592174	0.602	0.182	1	RM	HTNVvsHealth
APEH	0.0494077	0.590966	0.273	0	1	RM	HTNVvsHealth
STARD3NL1	0.0537161	0.590704	0.266	0	1	RM	HTNVvsHealth
PYURF6	0.0194877	0.590058	0.539	0.091	1	RM	HTNVvsHealth
CAT1	0.0592409	0.589995	0.43	0.091	1	RM	HTNVvsHealth
PRPF38B1	0.0986997	0.588797	0.367	0.091	1	RM	HTNVvsHealth
RHBDF21	0.0583544	0.588265	0.258	0	1	RM	HTNVvsHealth
GZMK1	0.205413	0.588144	0.531	0.273	1	RM	HTNVvsHealth
FLNA5	0.0370336	0.587812	0.859	0.364	1	RM	HTNVvsHealth
ARFGAP31	0.0583544	0.587568	0.258	0	1	RM	HTNVvsHealth
HPRT11	0.0494077	0.586335	0.273	0	1	RM	HTNVvsHealth
ST136	0.00729014	0.586313	0.617	0.091	1	RM	HTNVvsHealth
PHF5A2	0.0537161	0.586113	0.266	0	1	RM	HTNVvsHealth
COPB2	0.0454083	0.585357	0.281	0	1	RM	HTNVvsHealth
ILKAP1	0.0537156	0.584822	0.266	0	1	RM	HTNVvsHealth
HINT23	0.0546588	0.584296	0.43	0.091	1	RM	HTNVvsHealth
SNRNP703	0.104164	0.58315	0.359	0.091	1	RM	HTNVvsHealth
CDKN2D3	0.0639856	0.582484	0.414	0.091	1	RM	HTNVvsHealth
ARHGDIA5	0.00678434	0.582443	0.75	0.182	1	RM	HTNVvsHealth
RTN31	0.0583544	0.581386	0.258	0	1	RM	HTNVvsHealth
MIDN	0.0633451	0.581331	0.25	0	1	RM	HTNVvsHealth
VAV11	0.0454083	0.580719	0.281	0	1	RM	HTNVvsHealth
TIAL11	0.0746449	0.580475	0.398	0.091	1	RM	HTNVvsHealth
MOSPD3	0.0633451	0.580084	0.25	0	1	RM	HTNVvsHealth
AURKAIP12	0.00188707	0.579288	0.711	0.091	1	RM	HTNVvsHealth
IL10RA	0.0351671	0.57896	0.633	0.182	1	RM	HTNVvsHealth
TMEM208	0.0583544	0.57869	0.258	0	1	RM	HTNVvsHealth
PIGC	0.0583544	0.577952	0.258	0	1	RM	HTNVvsHealth
ANXA53	0.0158439	0.577832	0.664	0.182	1	RM	HTNVvsHealth
RNF2133	0.0250269	0.576783	0.773	0.273	1	RM	HTNVvsHealth
IFT201	0.0633451	0.576459	0.25	0	1	RM	HTNVvsHealth
SMAD3	0.0583544	0.57643	0.258	0	1	RM	HTNVvsHealth
FAM133B1	0.140477	0.576176	0.32	0.091	1	RM	HTNVvsHealth
NIN2	0.0789697	0.574829	0.391	0.091	1	RM	HTNVvsHealth
HNRNPAB1	0.0633451	0.573362	0.25	0	1	RM	HTNVvsHealth
S1PR46	0.045293	0.573217	0.594	0.182	1	RM	HTNVvsHealth
CCAR21	0.0537161	0.571707	0.266	0	1	RM	HTNVvsHealth
AP3D11	0.0633451	0.570463	0.25	0	1	RM	HTNVvsHealth
CELF21	0.012631	0.570165	0.695	0.182	1	RM	HTNVvsHealth
TIGIT1	0.120259	0.569502	0.344	0.091	1	RM	HTNVvsHealth
DNAJA11	0.0705168	0.568438	0.406	0.091	1	RM	HTNVvsHealth
AGTRAP2	0.120629	0.568089	0.352	0.091	1	RM	HTNVvsHealth
CARD162	0.0199879	0.56766	0.531	0.091	1	RM	HTNVvsHealth
CD825	0.0633446	0.567055	0.25	0	1	RM	HTNVvsHealth
RPLP26	0.113173	0.566988	0.977	0.455	1	RM	HTNVvsHealth
TNIP13	0.0615826	0.566355	0.422	0.091	1	RM	HTNVvsHealth
DGCR6L2	0.0546584	0.566212	0.43	0.091	1	RM	HTNVvsHealth
RAP1GAP2	0.0633451	0.565715	0.25	0	1	RM	HTNVvsHealth
RPL356	0.101209	0.565141	0.961	0.364	1	RM	HTNVvsHealth
SEM12	0.0099174	0.564135	0.594	0.091	1	RM	HTNVvsHealth
DEF61	0.117665	0.563834	0.617	0.273	1	RM	HTNVvsHealth
SPNS1	0.0583544	0.562359	0.258	0	1	RM	HTNVvsHealth
PAFAH1B12	0.0851314	0.560781	0.383	0.091	1	RM	HTNVvsHealth
EWSR13	0.0154511	0.560374	0.688	0.182	1	RM	HTNVvsHealth
CLTC1	0.0633451	0.559609	0.25	0	1	RM	HTNVvsHealth
2025-09-23	0.0437705	0.559511	0.461	0.091	1	RM	HTNVvsHealth
SPON21	0.0444965	0.559302	0.625	0.182	1	RM	HTNVvsHealth
FLI13	0.0638494	0.558663	0.406	0.091	1	RM	HTNVvsHealth
IQGAP14	0.0188142	0.557967	0.68	0.182	1	RM	HTNVvsHealth
IL2RG3	0.0273156	0.55135	0.898	0.455	1	RM	HTNVvsHealth
GUK15	0.0191799	0.550853	0.82	0.273	1	RM	HTNVvsHealth
EMC41	0.106152	0.549655	0.359	0.091	1	RM	HTNVvsHealth
ATP2A32	0.0820995	0.549088	0.391	0.091	1	RM	HTNVvsHealth
ZDHHC31	0.0583544	0.548934	0.258	0	1	RM	HTNVvsHealth
CHD3	0.178853	0.547891	0.297	0.091	1	RM	HTNVvsHealth
CAMK4	0.118415	0.546311	0.352	0.091	1	RM	HTNVvsHealth
SASH31	0.014693	0.544668	0.562	0.091	1	RM	HTNVvsHealth
AK21	0.0633446	0.544012	0.25	0	1	RM	HTNVvsHealth
MT-ATP87	0.166038	0.543422	0.984	0.455	1	RM	HTNVvsHealth
OVCA22	0.0834974	0.543166	0.383	0.091	1	RM	HTNVvsHealth
PTPN15	0.0820995	0.542327	0.391	0.091	1	RM	HTNVvsHealth
CNPPD12	0.111963	0.539918	0.352	0.091	1	RM	HTNVvsHealth
RIPOR24	0.0104579	0.538688	0.586	0.091	1	RM	HTNVvsHealth
RPL136	0.143468	0.538107	1	0.455	1	RM	HTNVvsHealth
MT-ND57	0.0524839	0.537427	0.977	0.455	1	RM	HTNVvsHealth
IQGAP22	0.0208955	0.537185	0.531	0.091	1	RM	HTNVvsHealth
SNRPB5	0.010779	0.536302	0.695	0.182	1	RM	HTNVvsHealth
NARF1	0.0592406	0.535338	0.43	0.091	1	RM	HTNVvsHealth
XRCC62	0.110267	0.535115	0.617	0.273	1	RM	HTNVvsHealth
EAPP3	0.137316	0.533223	0.469	0.182	1	RM	HTNVvsHealth
HIST1H1E2	0.0635461	0.532007	0.586	0.182	1	RM	HTNVvsHealth
PRR5	0.141003	0.53119	0.328	0.091	1	RM	HTNVvsHealth
LAMTOR54	0.088545	0.529965	0.531	0.182	1	RM	HTNVvsHealth
MZT2A3	0.027563	0.529563	0.625	0.182	1	RM	HTNVvsHealth
CALCOCO21	0.110218	0.528174	0.359	0.091	1	RM	HTNVvsHealth
DIP2A	0.136388	0.528137	0.336	0.091	1	RM	HTNVvsHealth
AKR1B13	0.0968362	0.5256	0.367	0.091	1	RM	HTNVvsHealth
TMEM2304	0.0919273	0.525073	0.383	0.091	1	RM	HTNVvsHealth
BUD232	0.0633451	0.523711	0.25	0	1	RM	HTNVvsHealth
RAP1B6	0.0376037	0.522203	0.852	0.273	1	RM	HTNVvsHealth
JTB2	0.0112352	0.522165	0.711	0.182	1	RM	HTNVvsHealth
DYNC1H12	0.106152	0.521381	0.359	0.091	1	RM	HTNVvsHealth
IL12RB1	0.0952735	0.520362	0.375	0.091	1	RM	HTNVvsHealth
CCNC2	0.0583544	0.519355	0.258	0	1	RM	HTNVvsHealth
MYH95	0.0832673	0.519209	0.797	0.364	1	RM	HTNVvsHealth
EPB412	0.122583	0.517573	0.477	0.182	1	RM	HTNVvsHealth
RNF1142	0.0971013	0.517358	0.375	0.091	1	RM	HTNVvsHealth
TMEM1603	0.0515278	0.517152	0.445	0.091	1	RM	HTNVvsHealth
CD554	0.0318886	0.513964	0.492	0.091	1	RM	HTNVvsHealth
LSM64	0.116546	0.512709	0.359	0.091	1	RM	HTNVvsHealth
GNAS1	0.0281171	0.512366	0.656	0.182	1	RM	HTNVvsHealth
PIM11	0.204418	0.510563	0.281	0.091	1	RM	HTNVvsHealth
FAM46C2	0.143081	0.508606	0.32	0.091	1	RM	HTNVvsHealth
CEP78	0.237901	0.508249	0.273	0.091	1	RM	HTNVvsHealth
IFITM14	0.0372284	0.504489	0.992	0.727	1	RM	HTNVvsHealth
PRELID14	0.00589979	0.502887	0.633	0.091	1	RM	HTNVvsHealth
SIGIRR2	0.0378218	0.500882	0.477	0.091	1	RM	HTNVvsHealth
RPS166	0.0297683	0.500509	0.992	0.364	1	RM	HTNVvsHealth
EID15	0.0406051	0.500247	0.797	0.273	1	RM	HTNVvsHealth
G6PD1	0.111963	0.499833	0.352	0.091	1	RM	HTNVvsHealth
PDCD65	0.0199879	0.496295	0.531	0.091	1	RM	HTNVvsHealth
FMNL13	0.00640355	0.495565	0.625	0.091	1	RM	HTNVvsHealth
PSMC42	0.136388	0.494647	0.336	0.091	1	RM	HTNVvsHealth
TOB1	0.104462	0.493605	0.367	0.091	1	RM	HTNVvsHealth
RPA2	0.1484	0.49314	0.32	0.091	1	RM	HTNVvsHealth
CAPN11	0.0901887	0.492081	0.383	0.091	1	RM	HTNVvsHealth
ARF31	0.141003	0.491614	0.328	0.091	1	RM	HTNVvsHealth
MT-ATP67	0.0382978	0.489162	1	0.364	1	RM	HTNVvsHealth
RAB8A1	0.136388	0.488035	0.336	0.091	1	RM	HTNVvsHealth
CEBPB	0.13148	0.487769	0.336	0.091	1	RM	HTNVvsHealth
CHST11	0.13148	0.48691	0.336	0.091	1	RM	HTNVvsHealth
CUEDC21	0.120629	0.486749	0.352	0.091	1	RM	HTNVvsHealth
MRPS18C1	0.144013	0.486699	0.336	0.091	1	RM	HTNVvsHealth
FERMT31	0.0380724	0.486063	0.625	0.182	1	RM	HTNVvsHealth
SARS2	0.124806	0.485029	0.344	0.091	1	RM	HTNVvsHealth
NDUFC25	0.0837017	0.483442	0.391	0.091	1	RM	HTNVvsHealth
CFLAR6	0.0480372	0.482184	0.625	0.182	1	RM	HTNVvsHealth
PDCD101	0.0791404	0.481897	0.398	0.091	1	RM	HTNVvsHealth
PSMB13	0.0607621	0.481303	0.719	0.273	1	RM	HTNVvsHealth
MAPKAPK5-AS11	0.106442	0.480854	0.367	0.091	1	RM	HTNVvsHealth
SH3GLB13	0.0762537	0.479438	0.406	0.091	1	RM	HTNVvsHealth
RSRP13	0.00640355	0.478621	0.625	0.091	1	RM	HTNVvsHealth
RABGAP1L2	0.131875	0.478446	0.344	0.091	1	RM	HTNVvsHealth
CGGBP1	0.136388	0.478375	0.336	0.091	1	RM	HTNVvsHealth
PARP91	0.249567	0.477961	0.266	0.091	1	RM	HTNVvsHealth
ADGRG1	0.0428639	0.476019	0.469	0.091	1	RM	HTNVvsHealth
ODC14	0.10817	0.475893	0.359	0.091	1	RM	HTNVvsHealth
GTF3C63	0.117558	0.47526	0.5	0.182	1	RM	HTNVvsHealth
UBR2	0.127129	0.47391	0.344	0.091	1	RM	HTNVvsHealth
PSMC52	0.00896179	0.473131	0.602	0.091	1	RM	HTNVvsHealth
TMX42	0.0273606	0.472379	0.508	0.091	1	RM	HTNVvsHealth
SRA1	0.136388	0.472377	0.336	0.091	1	RM	HTNVvsHealth
TRABD2	0.0844099	0.472003	0.555	0.182	1	RM	HTNVvsHealth
XPA2	0.148884	0.471456	0.328	0.091	1	RM	HTNVvsHealth
PEX16	0.0791404	0.471449	0.398	0.091	1	RM	HTNVvsHealth
RPL396	0.0291863	0.470358	0.984	0.455	1	RM	HTNVvsHealth
DNAJC1	0.204414	0.467007	0.43	0.182	1	RM	HTNVvsHealth
CDKN1B2	0.0806867	0.465292	0.398	0.091	1	RM	HTNVvsHealth
SFPQ4	0.062335	0.464891	0.578	0.182	1	RM	HTNVvsHealth
RPLP16	0.279833	0.46313	0.992	0.455	1	RM	HTNVvsHealth
GRHPR2	0.136388	0.460965	0.336	0.091	1	RM	HTNVvsHealth
PPP1CA4	0.0286761	0.460604	0.898	0.364	1	RM	HTNVvsHealth
CLK12	0.120628	0.45809	0.352	0.091	1	RM	HTNVvsHealth
RPL77	0.0465237	0.457622	0.945	0.364	1	RM	HTNVvsHealth
LRRFIP13	0.00846071	0.456871	0.805	0.182	1	RM	HTNVvsHealth
PSMB84	0.0213591	0.455435	0.828	0.273	1	RM	HTNVvsHealth
HLA-A3	0.0160831	0.454508	1	1	1	RM	HTNVvsHealth
TMUB13	0.0747851	0.453945	0.406	0.091	1	RM	HTNVvsHealth
DNAJC31	0.185888	0.451749	0.305	0.091	1	RM	HTNVvsHealth
SIVA13	0.112296	0.451223	0.359	0.091	1	RM	HTNVvsHealth
CD996	0.138021	0.451119	0.93	0.545	1	RM	HTNVvsHealth
YTHDF21	0.131875	0.45073	0.344	0.091	1	RM	HTNVvsHealth
EIF5A6	0.0488943	0.449556	0.695	0.273	1	RM	HTNVvsHealth
RPS177	0.00262321	0.449256	0.875	0.182	1	RM	HTNVvsHealth
KRTCAP22	0.0914957	0.449133	0.68	0.273	1	RM	HTNVvsHealth
HOPX2	0.0590842	0.446871	0.703	0.273	1	RM	HTNVvsHealth
FDPS2	0.108451	0.443422	0.367	0.091	1	RM	HTNVvsHealth
PPP3CC2	0.129615	0.44333	0.492	0.182	1	RM	HTNVvsHealth
SLC3A21	0.170735	0.443247	0.312	0.091	1	RM	HTNVvsHealth
NAA103	0.0954847	0.442718	0.383	0.091	1	RM	HTNVvsHealth
TIPRL1	0.146221	0.442597	0.328	0.091	1	RM	HTNVvsHealth
KLF31	0.114079	0.440642	0.719	0.364	1	RM	HTNVvsHealth
HCFC1R11	0.226032	0.43965	0.273	0.091	1	RM	HTNVvsHealth
PSMB24	0.0332702	0.437373	0.492	0.091	1	RM	HTNVvsHealth
TRA2A2	0.154323	0.437316	0.328	0.091	1	RM	HTNVvsHealth
MRPL432	0.0952735	0.436593	0.375	0.091	1	RM	HTNVvsHealth
RPL217	0.0514978	0.436168	0.953	0.455	1	RM	HTNVvsHealth
PSMB64	0.00339562	0.435849	0.672	0.091	1	RM	HTNVvsHealth
YY13	0.151585	0.435228	0.328	0.091	1	RM	HTNVvsHealth
PHPT14	0.100841	0.431266	0.375	0.091	1	RM	HTNVvsHealth
SAMD31	0.0388243	0.431022	0.617	0.182	1	RM	HTNVvsHealth
BCCIP1	0.208019	0.430298	0.281	0.091	1	RM	HTNVvsHealth
WIPF14	0.0314627	0.429604	0.789	0.273	1	RM	HTNVvsHealth
AMZ2	0.185888	0.428298	0.305	0.091	1	RM	HTNVvsHealth
TRPC4AP2	0.120629	0.428138	0.352	0.091	1	RM	HTNVvsHealth
BIRC6	0.118718	0.426727	0.359	0.091	1	RM	HTNVvsHealth
WHAMM	0.179477	0.425428	0.305	0.091	1	RM	HTNVvsHealth
NIPBL1	0.144013	0.425152	0.336	0.091	1	RM	HTNVvsHealth
CBLB1	0.023843	0.424411	0.641	0.182	1	RM	HTNVvsHealth
CMC22	0.153868	0.424406	0.32	0.091	1	RM	HTNVvsHealth
POLR2F2	0.0886603	0.42397	0.391	0.091	1	RM	HTNVvsHealth
TAF11	0.127465	0.423207	0.352	0.091	1	RM	HTNVvsHealth
C1orf432	0.156756	0.421803	0.477	0.182	1	RM	HTNVvsHealth
SPTAN13	0.112558	0.420854	0.367	0.091	1	RM	HTNVvsHealth
HADHB1	0.0838531	0.420847	0.398	0.091	1	RM	HTNVvsHealth
ARF43	0.176334	0.420829	0.305	0.091	1	RM	HTNVvsHealth
ZFP36L25	0.0297535	0.418976	0.883	0.364	1	RM	HTNVvsHealth
LSM3	0.148567	0.417937	0.461	0.182	1	RM	HTNVvsHealth
PLP24	0.0679066	0.417712	0.414	0.091	1	RM	HTNVvsHealth
COPS62	0.223214	0.415738	0.422	0.182	1	RM	HTNVvsHealth
DDIT43	0.0250864	0.414864	0.703	0.182	1	RM	HTNVvsHealth
NUB1	0.185888	0.414629	0.305	0.091	1	RM	HTNVvsHealth
EIF2AK12	0.173778	0.414357	0.312	0.091	1	RM	HTNVvsHealth
PSMB43	0.165252	0.413721	0.445	0.182	1	RM	HTNVvsHealth
KLHDC22	0.176334	0.413339	0.305	0.091	1	RM	HTNVvsHealth
SFT2D12	0.219096	0.410022	0.281	0.091	1	RM	HTNVvsHealth
ARF53	0.138751	0.408452	0.703	0.364	1	RM	HTNVvsHealth
TAF92	0.122875	0.406787	0.352	0.091	1	RM	HTNVvsHealth
MAPRE21	0.116546	0.406683	0.359	0.091	1	RM	HTNVvsHealth
COPE5	0.0644699	0.404173	0.836	0.364	1	RM	HTNVvsHealth
CHURC12	0.07318	0.40324	0.555	0.182	1	RM	HTNVvsHealth
ABHD14B3	0.134472	0.402067	0.508	0.182	1	RM	HTNVvsHealth
LRBA	0.179476	0.402044	0.305	0.091	1	RM	HTNVvsHealth
RPS156	0.0616454	0.401965	0.984	0.455	1	RM	HTNVvsHealth
FNTA2	0.144643	0.400627	0.477	0.182	1	RM	HTNVvsHealth
USP341	0.129485	0.400457	0.344	0.091	1	RM	HTNVvsHealth
WBP12	0.138894	0.400053	0.336	0.091	1	RM	HTNVvsHealth
PHIP1	0.270629	0.399874	0.258	0.091	1	RM	HTNVvsHealth
COPZ13	0.176572	0.397774	0.453	0.182	1	RM	HTNVvsHealth
ARL6IP44	0.045314	0.394734	0.789	0.273	1	RM	HTNVvsHealth
CXCR31	0.226032	0.39462	0.273	0.091	1	RM	HTNVvsHealth
MIB2	0.176861	0.393633	0.312	0.091	1	RM	HTNVvsHealth
KMT2C1	0.283712	0.393403	0.25	0.091	1	RM	HTNVvsHealth
CTSC3	0.016375	0.391895	0.766	0.273	1	RM	HTNVvsHealth
HNRNPU5	0.0235777	0.391681	0.703	0.182	1	RM	HTNVvsHealth
NDUFAF33	0.116546	0.391486	0.359	0.091	1	RM	HTNVvsHealth
MZT2B6	0.020238	0.389836	0.719	0.182	1	RM	HTNVvsHealth
COX7A2L5	0.00656251	0.387872	0.625	0.091	1	RM	HTNVvsHealth
UBTF1	0.188594	0.387518	0.297	0.091	1	RM	HTNVvsHealth
ARPP191	0.185888	0.387023	0.305	0.091	1	RM	HTNVvsHealth
TIMM17B3	0.118718	0.386842	0.359	0.091	1	RM	HTNVvsHealth
THYN1	0.253801	0.384792	0.266	0.091	1	RM	HTNVvsHealth
RNF19A4	0.136758	0.383839	0.344	0.091	1	RM	HTNVvsHealth
ATXN101	0.138894	0.383356	0.336	0.091	1	RM	HTNVvsHealth
PFDN22	0.141436	0.382994	0.336	0.091	1	RM	HTNVvsHealth
RPL326	0.0867534	0.381681	0.984	0.455	1	RM	HTNVvsHealth
SSNA14	0.14974	0.380284	0.484	0.182	1	RM	HTNVvsHealth
SYTL2	0.283712	0.37891	0.25	0.091	1	RM	HTNVvsHealth
RPL306	0.216166	0.378391	0.984	0.455	1	RM	HTNVvsHealth
CHFR	0.182661	0.378233	0.305	0.091	1	RM	HTNVvsHealth
TMEM2193	0.0233921	0.378013	0.523	0.091	1	RM	HTNVvsHealth
CDC40	0.157098	0.37798	0.328	0.091	1	RM	HTNVvsHealth
HNRNPA13	0.105386	0.377296	0.953	0.636	1	RM	HTNVvsHealth
DBNL3	0.144643	0.37636	0.477	0.182	1	RM	HTNVvsHealth
RPS186	0.185961	0.375681	0.984	0.455	1	RM	HTNVvsHealth
NDUFS62	0.014693	0.374931	0.562	0.091	1	RM	HTNVvsHealth
EIF4B4	0.0951909	0.373358	0.641	0.273	1	RM	HTNVvsHealth
MT-CO26	0.152205	0.371737	1	0.455	1	RM	HTNVvsHealth
IAH12	0.146626	0.371085	0.336	0.091	1	RM	HTNVvsHealth
UBE3A1	0.173778	0.370073	0.312	0.091	1	RM	HTNVvsHealth
LIME14	0.00340524	0.369912	0.75	0.182	1	RM	HTNVvsHealth
FDFT12	0.185428	0.367665	0.461	0.182	1	RM	HTNVvsHealth
MAGOH4	0.216602	0.36744	0.422	0.182	1	RM	HTNVvsHealth
ACO21	0.249568	0.365343	0.266	0.091	1	RM	HTNVvsHealth
RPS86	0.392878	0.364237	0.992	0.455	1	RM	HTNVvsHealth
SOD17	0.107088	0.363826	0.695	0.273	1	RM	HTNVvsHealth
NR3C11	0.185888	0.36327	0.305	0.091	1	RM	HTNVvsHealth
COX7C5	0.0599278	0.361069	0.93	0.545	1	RM	HTNVvsHealth
EMB1	0.0121006	0.359639	0.578	0.091	1	RM	HTNVvsHealth
PSMA53	0.0444965	0.359398	0.625	0.182	1	RM	HTNVvsHealth
ANXA113	0.0977939	0.35837	0.68	0.273	1	RM	HTNVvsHealth
GON4L	0.182662	0.357925	0.305	0.091	1	RM	HTNVvsHealth
MRPL573	0.116546	0.357749	0.359	0.091	1	RM	HTNVvsHealth
HTATSF11	0.185888	0.35699	0.305	0.091	1	RM	HTNVvsHealth
TERF2IP3	0.0468169	0.356972	0.742	0.273	1	RM	HTNVvsHealth
RPL116	0.135112	0.356598	0.992	0.455	1	RM	HTNVvsHealth
SELENOK2	0.0362385	0.354749	0.484	0.091	1	RM	HTNVvsHealth
RPL23A6	0.371596	0.353728	0.977	0.455	1	RM	HTNVvsHealth
RSL24D13	0.0462175	0.353723	0.602	0.182	1	RM	HTNVvsHealth
RPL226	0.138021	0.350972	0.945	0.364	1	RM	HTNVvsHealth
POLR2A1	0.226712	0.350886	0.281	0.091	1	RM	HTNVvsHealth
RAB11A3	0.104695	0.35081	0.375	0.091	1	RM	HTNVvsHealth
MRPL113	0.168207	0.348913	0.32	0.091	1	RM	HTNVvsHealth
ASCL2	0.241952	0.348709	0.273	0.091	1	RM	HTNVvsHealth
LMAN12	0.156756	0.347366	0.477	0.182	1	RM	HTNVvsHealth
MYD88	0.120921	0.346974	0.359	0.091	1	RM	HTNVvsHealth
WIPI23	0.241953	0.345457	0.273	0.091	1	RM	HTNVvsHealth
SNX1	0.202183	0.345315	0.297	0.091	1	RM	HTNVvsHealth
SLC9A3R16	0.00655179	0.344678	0.719	0.182	1	RM	HTNVvsHealth
MAN2B12	0.159911	0.342293	0.328	0.091	1	RM	HTNVvsHealth
HERC1	0.253801	0.342128	0.266	0.091	1	RM	HTNVvsHealth
TXNL12	0.045607	0.341252	0.461	0.091	1	RM	HTNVvsHealth
BCL7B2	0.198721	0.341198	0.297	0.091	1	RM	HTNVvsHealth
NAPA2	0.0905267	0.340905	0.555	0.182	1	RM	HTNVvsHealth
RAP1A3	0.0857918	0.340444	0.547	0.182	1	RM	HTNVvsHealth
C12orf753	0.0852684	0.339944	0.734	0.273	1	RM	HTNVvsHealth
CCT34	0.0233921	0.339887	0.523	0.091	1	RM	HTNVvsHealth
CSK6	0.0109615	0.339592	0.586	0.091	1	RM	HTNVvsHealth
TES3	0.045607	0.336551	0.461	0.091	1	RM	HTNVvsHealth
CX3CR1	0.237901	0.336388	0.273	0.091	1	RM	HTNVvsHealth
ACAA21	0.022885	0.335879	0.523	0.091	1	RM	HTNVvsHealth
ATP6V0E2	0.234515	0.334919	0.281	0.091	1	RM	HTNVvsHealth
PEPD	0.183149	0.334325	0.312	0.091	1	RM	HTNVvsHealth
MYCBP3	0.246054	0.33406	0.273	0.091	1	RM	HTNVvsHealth
PRMT12	0.222881	0.333328	0.281	0.091	1	RM	HTNVvsHealth
BTF34	0.196561	0.332444	0.969	0.636	1	RM	HTNVvsHealth
SNX25	0.246054	0.331774	0.273	0.091	1	RM	HTNVvsHealth
AK32	0.20569	0.33145	0.297	0.091	1	RM	HTNVvsHealth
H3F3B5	0.0771828	0.330876	0.977	0.818	1	RM	HTNVvsHealth
GPRIN3	0.165262	0.330869	0.32	0.091	1	RM	HTNVvsHealth
PPDPF6	0.0548798	0.330078	0.875	0.364	1	RM	HTNVvsHealth
EIF3D5	0.0418419	0.32946	0.656	0.182	1	RM	HTNVvsHealth
PSMB95	0.023103	0.329103	0.867	0.455	1	RM	HTNVvsHealth
RNASEH2B4	0.016162	0.328509	0.555	0.091	1	RM	HTNVvsHealth
AKIRIN23	0.202781	0.327452	0.453	0.182	1	RM	HTNVvsHealth
TAX1BP11	0.00808802	0.32733	0.609	0.091	1	RM	HTNVvsHealth
IKZF17	0.0558312	0.326422	0.625	0.182	1	RM	HTNVvsHealth
BUD311	0.0857914	0.326154	0.547	0.182	1	RM	HTNVvsHealth
DDX461	0.0888553	0.325599	0.547	0.182	1	RM	HTNVvsHealth
MX11	0.270629	0.325246	0.258	0.091	1	RM	HTNVvsHealth
RALY4	0.0477543	0.324801	0.781	0.273	1	RM	HTNVvsHealth
RPL66	0.105403	0.324546	0.977	0.455	1	RM	HTNVvsHealth
RAB6A1	0.171191	0.324509	0.32	0.091	1	RM	HTNVvsHealth
ITPA2	0.212316	0.324417	0.289	0.091	1	RM	HTNVvsHealth
EIF4G22	0.0635379	0.324212	0.734	0.273	1	RM	HTNVvsHealth
IK	0.168775	0.323034	0.602	0.273	1	RM	HTNVvsHealth
SLU7	0.132188	0.322685	0.352	0.091	1	RM	HTNVvsHealth
ARRDC1	0.202183	0.321273	0.297	0.091	1	RM	HTNVvsHealth
ARPC43	0.20809	0.320652	0.438	0.182	1	RM	HTNVvsHealth
NT5C2	0.254231	0.320362	0.414	0.182	1	RM	HTNVvsHealth
GBP21	0.0109615	0.318495	0.586	0.091	1	RM	HTNVvsHealth
DNAJC42	0.168207	0.31736	0.32	0.091	1	RM	HTNVvsHealth
PDCD24	0.261096	0.315155	0.406	0.182	1	RM	HTNVvsHealth
PCMT12	0.157098	0.314678	0.328	0.091	1	RM	HTNVvsHealth
ORMDL3	0.189155	0.314452	0.305	0.091	1	RM	HTNVvsHealth
RABEP1	0.2668	0.314116	0.266	0.091	1	RM	HTNVvsHealth
SIRT7	0.258084	0.313945	0.266	0.091	1	RM	HTNVvsHealth
NSD11	0.189156	0.312392	0.305	0.091	1	RM	HTNVvsHealth
THUMPD1	0.293212	0.311882	0.25	0.091	1	RM	HTNVvsHealth
HSF12	0.168207	0.309627	0.32	0.091	1	RM	HTNVvsHealth
MRPS5	0.275154	0.309453	0.258	0.091	1	RM	HTNVvsHealth
PDCD52	0.22426	0.309162	0.438	0.182	1	RM	HTNVvsHealth
CAPRIN11	0.173778	0.30896	0.312	0.091	1	RM	HTNVvsHealth
EPB41L4A-AS1	0.149275	0.308254	0.336	0.091	1	RM	HTNVvsHealth
HMGN33	0.291328	0.308154	0.391	0.182	1	RM	HTNVvsHealth
TIA11	0.253801	0.307888	0.266	0.091	1	RM	HTNVvsHealth
LSM83	0.0194877	0.307221	0.539	0.091	1	RM	HTNVvsHealth
CD3D1	0.122095	0.305425	0.914	0.545	1	RM	HTNVvsHealth
TNFRSF1B1	0.0453595	0.305092	0.609	0.182	1	RM	HTNVvsHealth
PPIB3	0.0451264	0.304913	0.898	0.545	1	RM	HTNVvsHealth
HP1BP31	0.0920064	0.304213	0.547	0.182	1	RM	HTNVvsHealth
EIF2AK22	0.298042	0.303116	0.25	0.091	1	RM	HTNVvsHealth
ZNRD12	0.20924	0.302579	0.297	0.091	1	RM	HTNVvsHealth
TMEM14B3	0.0362385	0.302397	0.484	0.091	1	RM	HTNVvsHealth
CD695	0.0567133	0.301385	0.57	0.182	1	RM	HTNVvsHealth
UQCRFS13	0.0563457	0.301078	0.688	0.273	1	RM	HTNVvsHealth
SMARCD1	0.2538	0.300168	0.266	0.091	1	RM	HTNVvsHealth
TMED24	0.107068	0.299449	0.531	0.182	1	RM	HTNVvsHealth
CXCR45	0.0512309	0.299207	0.773	0.273	1	RM	HTNVvsHealth
SBDS4	0.241953	0.29765	0.273	0.091	1	RM	HTNVvsHealth
ZFAND63	0.258084	0.296744	0.266	0.091	1	RM	HTNVvsHealth
CNOT73	0.123156	0.296667	0.359	0.091	1	RM	HTNVvsHealth
HIST1H1D2	0.0854725	0.296266	0.531	0.182	1	RM	HTNVvsHealth
LSM52	0.250203	0.294921	0.273	0.091	1	RM	HTNVvsHealth
C22orf391	0.151961	0.294678	0.336	0.091	1	RM	HTNVvsHealth
PPIA6	0.196576	0.293568	0.969	0.727	1	RM	HTNVvsHealth
H1FX	0.145023	0.293487	0.602	0.273	1	RM	HTNVvsHealth
ERGIC31	0.0670123	0.292973	0.57	0.182	1	RM	HTNVvsHealth
ZCCHC113	0.249568	0.292318	0.266	0.091	1	RM	HTNVvsHealth
GNAI31	0.179985	0.290889	0.312	0.091	1	RM	HTNVvsHealth
TMEM594	0.0982544	0.290046	0.688	0.273	1	RM	HTNVvsHealth
TUBA1A4	0.0536522	0.289911	0.445	0.091	1	RM	HTNVvsHealth
RPS37	0.117716	0.28797	1	0.455	1	RM	HTNVvsHealth
CAPZB4	0.274324	0.286793	0.914	0.545	1	RM	HTNVvsHealth
AKAP91	0.299618	0.286453	0.391	0.182	1	RM	HTNVvsHealth
USB1	0.212834	0.285918	0.297	0.091	1	RM	HTNVvsHealth
TLK13	0.226712	0.283201	0.281	0.091	1	RM	HTNVvsHealth
JOSD22	0.183149	0.28315	0.312	0.091	1	RM	HTNVvsHealth
ELOF13	0.176861	0.282948	0.312	0.091	1	RM	HTNVvsHealth
SMIM29	0.23059	0.28176	0.281	0.091	1	RM	HTNVvsHealth
SUMF21	0.195819	0.280933	0.305	0.091	1	RM	HTNVvsHealth
NADSYN11	0.23059	0.280507	0.281	0.091	1	RM	HTNVvsHealth
TRAPPC31	0.0679862	0.279895	0.422	0.091	1	RM	HTNVvsHealth
RPL26L1	0.262417	0.278924	0.266	0.091	1	RM	HTNVvsHealth
DOCK82	0.0428639	0.278829	0.469	0.091	1	RM	HTNVvsHealth
SPOCK2	0.30522	0.277425	0.672	0.364	1	RM	HTNVvsHealth
NME23	0.0531098	0.275061	0.82	0.273	1	RM	HTNVvsHealth
SRSF25	0.0237408	0.274675	0.68	0.182	1	RM	HTNVvsHealth
TMSB104	0.0375872	0.271552	0.984	1	1	RM	HTNVvsHealth
NDUFA18	0.160409	0.270703	0.867	0.455	1	RM	HTNVvsHealth
EIF3M3	0.0537463	0.267945	0.633	0.182	1	RM	HTNVvsHealth
KLHL24	0.234515	0.267062	0.281	0.091	1	RM	HTNVvsHealth
SUB12	0.118462	0.267018	0.93	0.545	1	RM	HTNVvsHealth
NDUFA36	0.0331188	0.266979	0.633	0.182	1	RM	HTNVvsHealth
LEPROTL11	0.0388163	0.266028	0.781	0.273	1	RM	HTNVvsHealth
SREK1IP12	0.262417	0.264635	0.266	0.091	1	RM	HTNVvsHealth
EIF4A15	0.0734686	0.264391	0.594	0.182	1	RM	HTNVvsHealth
STARD31	0.195819	0.264102	0.305	0.091	1	RM	HTNVvsHealth
BTN3A25	0.105266	0.26248	0.531	0.182	1	RM	HTNVvsHealth
EBPL1	0.202183	0.262466	0.297	0.091	1	RM	HTNVvsHealth
RNF73	0.0264542	0.261325	0.648	0.182	1	RM	HTNVvsHealth
ARL6IP55	0.0349646	0.260853	0.766	0.273	1	RM	HTNVvsHealth
RAB1A1	0.262417	0.260766	0.266	0.091	1	RM	HTNVvsHealth
ZBTB7A	0.219692	0.260193	0.289	0.091	1	RM	HTNVvsHealth
MPV171	0.2668	0.259721	0.266	0.091	1	RM	HTNVvsHealth
USP41	0.234515	0.258548	0.281	0.091	1	RM	HTNVvsHealth
HSP90AB15	0.197913	0.256937	0.695	0.364	1	RM	HTNVvsHealth
SCML4	0.289036	0.256793	0.258	0.091	1	RM	HTNVvsHealth
HAX12	0.250203	0.256422	0.273	0.091	1	RM	HTNVvsHealth
TUFM3	0.117413	0.255055	0.688	0.273	1	RM	HTNVvsHealth
POLR2L4	0.0841289	0.254705	0.656	0.273	1	RM	HTNVvsHealth
ATP6V0C3	0.155799	0.253673	0.641	0.273	1	RM	HTNVvsHealth
CDC42SE21	0.150033	0.251541	0.492	0.182	1	RM	HTNVvsHealth
SNRNP40	0.2544	0.251304	0.273	0.091	1	RM	HTNVvsHealth
FAM107B1	0.0351529	0.251279	0.641	0.182	1	RM	HTNVvsHealth
TDG	0.302924	0.2505	0.25	0.091	1	RM	HTNVvsHealth
VASP2	0.147352	0.250219	0.484	0.182	1	RM	HTNVvsHealth
ZNF2921	0.186355	-0.250219	0.312	0.091	1	RM	HTNVvsHealth
PSMD82	0.193255	-0.250968	0.633	0.273	1	RM	HTNVvsHealth
RBM36	0.695706	-0.25114	0.852	0.545	1	RM	HTNVvsHealth
ELOVL1	0.458993	-0.252886	0.359	0.182	1	RM	HTNVvsHealth
ZNF5812	0.298547	-0.253139	0.258	0.091	1	RM	HTNVvsHealth
PIK3IP13	0.690463	-0.254312	0.422	0.273	1	RM	HTNVvsHealth
FOXN32	0.505068	-0.254652	0.336	0.182	1	RM	HTNVvsHealth
GRAP2	0.442426	-0.25673	0.359	0.182	1	RM	HTNVvsHealth
FUBP11	0.481543	-0.258392	0.344	0.182	1	RM	HTNVvsHealth
SRGN4	0.81466	-0.258758	0.867	0.727	1	RM	HTNVvsHealth
SRSF33	0.219645	-0.259319	0.609	0.273	1	RM	HTNVvsHealth
DPP72	0.0922474	-0.260589	0.578	0.182	1	RM	HTNVvsHealth
NAP1L15	0.189327	-0.260888	0.648	0.273	1	RM	HTNVvsHealth
ZBTB8OS2	0.426464	-0.26135	0.367	0.182	1	RM	HTNVvsHealth
TBX21	0.165651	-0.262277	0.328	0.091	1	RM	HTNVvsHealth
TPM43	0.2159	-0.264026	0.469	0.182	1	RM	HTNVvsHealth
STT3B	0.458852	-0.264148	0.352	0.182	1	RM	HTNVvsHealth
ILF3	0.736146	-0.266195	0.422	0.273	1	RM	HTNVvsHealth
PUF601	0.362019	-0.266853	0.391	0.182	1	RM	HTNVvsHealth
EMP33	0.891295	-0.267253	0.906	0.545	1	RM	HTNVvsHealth
UFC13	0.203141	-0.267427	0.68	0.273	1	RM	HTNVvsHealth
SDF41	0.396471	-0.268015	0.492	0.273	1	RM	HTNVvsHealth
CHMP4B3	0.301443	-0.270099	0.422	0.182	1	RM	HTNVvsHealth
UQCRC23	0.468497	-0.270672	0.508	0.273	1	RM	HTNVvsHealth
NOSIP2	0.189336	-0.271698	0.68	0.273	1	RM	HTNVvsHealth
MRPS345	0.241678	-0.271796	0.445	0.182	1	RM	HTNVvsHealth
IGLC25	0.144343	-0.271835	0.344	0.091	1	RM	HTNVvsHealth
DNMT1	0.134599	-0.27247	0.352	0.091	1	RM	HTNVvsHealth
LSM105	0.298548	-0.273162	0.258	0.091	1	RM	HTNVvsHealth
NKTR	0.774441	-0.274565	0.258	0.182	1	RM	HTNVvsHealth
MVP1	0.241678	-0.275368	0.445	0.182	1	RM	HTNVvsHealth
RUNX3	0.252298	-0.2775	0.445	0.182	1	RM	HTNVvsHealth
RSF13	0.405803	-0.27769	0.375	0.182	1	RM	HTNVvsHealth
MFNG1	0.200903	-0.277782	0.484	0.182	1	RM	HTNVvsHealth
CD2BP22	0.280915	-0.278329	0.414	0.182	1	RM	HTNVvsHealth
SH2D2A	0.760427	-0.278944	0.406	0.273	1	RM	HTNVvsHealth
YTHDC11	0.313304	-0.280684	0.406	0.182	1	RM	HTNVvsHealth
PEF13	0.28025	-0.282808	0.266	0.091	1	RM	HTNVvsHealth
H2AFJ2	0.165651	-0.283753	0.328	0.091	1	RM	HTNVvsHealth
VIM4	0.517169	-0.284417	0.945	0.727	1	RM	HTNVvsHealth
UBE2K1	0.202653	-0.284904	0.305	0.091	1	RM	HTNVvsHealth
METAP2	0.361206	-0.285997	0.375	0.182	1	RM	HTNVvsHealth
UBXN111	0.541904	-0.287266	0.328	0.182	1	RM	HTNVvsHealth
AP2M14	0.0038027	-0.290442	0.664	0.091	1	RM	HTNVvsHealth
CCDC122	0.392789	-0.290519	0.547	0.273	1	RM	HTNVvsHealth
GADD45GIP12	0.266958	-0.292082	0.445	0.182	1	RM	HTNVvsHealth
SMS3	0.580842	-0.292977	0.312	0.182	1	RM	HTNVvsHealth
HINT15	0.0910758	-0.293364	0.922	0.818	1	RM	HTNVvsHealth
PKM5	0.572638	-0.294773	0.656	0.364	1	RM	HTNVvsHealth
FUS4	0.932709	-0.295281	0.625	0.455	1	RM	HTNVvsHealth
COPS23	0.601136	-0.2957	0.305	0.182	1	RM	HTNVvsHealth
TGFBR23	0.330663	-0.297153	0.406	0.182	1	RM	HTNVvsHealth
CCDC85B5	0.189943	-0.297218	0.688	0.273	1	RM	HTNVvsHealth
ATP5F14	0.137523	-0.297343	0.727	0.273	1	RM	HTNVvsHealth
NFKBIA7	0.474176	-0.297989	0.633	0.364	1	RM	HTNVvsHealth
PSMA43	0.0816868	-0.298763	0.594	0.182	1	RM	HTNVvsHealth
COMMD64	0.793343	-0.300357	0.859	0.545	1	RM	HTNVvsHealth
BORCS72	0.189601	-0.30115	0.312	0.091	1	RM	HTNVvsHealth
UTRN2	0.165651	-0.301827	0.328	0.091	1	RM	HTNVvsHealth
EIF3G4	0.434342	-0.301945	0.867	0.545	1	RM	HTNVvsHealth
BSG2	0.120685	-0.303128	0.711	0.273	1	RM	HTNVvsHealth
DAP32	0.792187	-0.303394	0.391	0.273	1	RM	HTNVvsHealth
PSMD61	0.613454	-0.30378	0.445	0.273	1	RM	HTNVvsHealth
NCK1	0.189601	-0.304634	0.312	0.091	1	RM	HTNVvsHealth
PARP17	0.296555	-0.305261	0.406	0.182	1	RM	HTNVvsHealth
TSPO4	0.292202	-0.305898	0.75	0.364	1	RM	HTNVvsHealth
N4BP2L23	0.259556	-0.306083	0.445	0.182	1	RM	HTNVvsHealth
CIRBP2	0.78711	-0.306258	0.844	0.455	1	RM	HTNVvsHealth
PHC32	0.702006	-0.307112	0.281	0.182	1	RM	HTNVvsHealth
LAPTM4A1	0.165651	-0.308357	0.328	0.091	1	RM	HTNVvsHealth
STK382	0.304853	-0.311264	0.406	0.182	1	RM	HTNVvsHealth
PNISR1	0.29539	-0.311695	0.828	0.364	1	RM	HTNVvsHealth
NLRC5	0.680025	-0.311843	0.273	0.273	1	RM	HTNVvsHealth
BDP1	0.165651	-0.314199	0.328	0.091	1	RM	HTNVvsHealth
MRPL343	0.431575	-0.315611	0.359	0.182	1	RM	HTNVvsHealth
CCNI4	0.950131	-0.316345	0.867	0.545	1	RM	HTNVvsHealth
OAZ17	0.987546	-0.316397	0.945	0.545	1	RM	HTNVvsHealth
IRF24	0.189601	-0.317884	0.312	0.091	1	RM	HTNVvsHealth
TMEM30A1	0.298548	-0.31831	0.258	0.091	1	RM	HTNVvsHealth
EEF26	0.82394	-0.319135	0.922	0.636	1	RM	HTNVvsHealth
HUWE1	0.246574	-0.322617	0.281	0.091	1	RM	HTNVvsHealth
WDR83OS2	0.406802	-0.32281	0.703	0.364	1	RM	HTNVvsHealth
PA2G42	0.324679	-0.323386	0.578	0.273	1	RM	HTNVvsHealth
ABI11	0.352226	-0.323392	0.383	0.182	1	RM	HTNVvsHealth
CHMP2A2	0.0774647	-0.324054	0.578	0.182	1	RM	HTNVvsHealth
GGNBP2	0.144343	-0.324215	0.344	0.091	1	RM	HTNVvsHealth
GYG1	0.499131	-0.325546	0.344	0.182	1	RM	HTNVvsHealth
SNHG83	0.134599	-0.326459	0.352	0.091	1	RM	HTNVvsHealth
EBP	0.298548	-0.32784	0.258	0.091	1	RM	HTNVvsHealth
EIF4A24	0.0695899	-0.328259	0.609	0.182	1	RM	HTNVvsHealth
NDUFB32	0.497013	-0.32856	0.492	0.273	1	RM	HTNVvsHealth
MRPL471	0.177278	-0.329348	0.32	0.091	1	RM	HTNVvsHealth
SMC4	0.186355	-0.33127	0.312	0.091	1	RM	HTNVvsHealth
TRAF3IP37	0.46752	-0.332053	0.742	0.364	1	RM	HTNVvsHealth
RER11	0.215628	-0.333864	0.461	0.182	1	RM	HTNVvsHealth
NDUFA134	0.615434	-0.334032	0.602	0.364	1	RM	HTNVvsHealth
VMA211	0.202652	-0.334483	0.305	0.091	1	RM	HTNVvsHealth
NDUFS82	0.295783	-0.334615	0.594	0.273	1	RM	HTNVvsHealth
PSMD1	0.189601	-0.336142	0.312	0.091	1	RM	HTNVvsHealth
LINC00869	0.772788	-0.338654	0.266	0.182	1	RM	HTNVvsHealth
ELOVL52	0.134599	-0.339338	0.352	0.091	1	RM	HTNVvsHealth
RGS14	0.144342	-0.339729	0.344	0.091	1	RM	HTNVvsHealth
VSIR4	0.441637	-0.340942	0.648	0.364	1	RM	HTNVvsHealth
MRPL58	0.216473	-0.341315	0.297	0.091	1	RM	HTNVvsHealth
ACTR36	0.397881	-0.342178	0.703	0.364	1	RM	HTNVvsHealth
NDFIP12	0.7177	-0.342684	0.43	0.273	1	RM	HTNVvsHealth
YIPF32	0.154683	-0.343233	0.336	0.091	1	RM	HTNVvsHealth
ARHGAP302	0.627541	-0.343501	0.578	0.364	1	RM	HTNVvsHealth
H3F3A5	0.68207	-0.344051	0.961	0.909	1	RM	HTNVvsHealth
PTPN7	0.375718	-0.34418	0.375	0.182	1	RM	HTNVvsHealth
TMEM50A2	0.0417716	-0.347339	0.664	0.182	1	RM	HTNVvsHealth
HSPA87	0.897471	-0.347889	0.898	0.636	1	RM	HTNVvsHealth
CNPY33	0.259251	-0.347895	0.438	0.182	1	RM	HTNVvsHealth
ASNA12	0.557448	-0.3481	0.461	0.273	1	RM	HTNVvsHealth
SRSF113	0.390115	-0.348406	0.531	0.273	1	RM	HTNVvsHealth
PIM24	0.165651	-0.349156	0.328	0.091	1	RM	HTNVvsHealth
SLC25A35	0.915838	-0.350675	0.828	0.636	1	RM	HTNVvsHealth
UBC6	0.673418	-0.351385	0.93	0.727	1	RM	HTNVvsHealth
MRPS123	0.186354	-0.353365	0.312	0.091	1	RM	HTNVvsHealth
MRPL381	1	-0.354733	0.352	0.273	1	RM	HTNVvsHealth
LNPEP2	0.769369	-0.354943	0.422	0.273	1	RM	HTNVvsHealth
SET3	0.10491	-0.357202	0.688	0.273	1	RM	HTNVvsHealth
CALR3	0.264585	-0.358288	0.727	0.364	1	RM	HTNVvsHealth
XRN12	0.415909	-0.360581	0.367	0.182	1	RM	HTNVvsHealth
STOML22	0.093854	-0.360829	0.391	0.091	1	RM	HTNVvsHealth
SLC2A34	0.390878	-0.361031	0.383	0.182	1	RM	HTNVvsHealth
HELZ1	0.242507	-0.361122	0.281	0.091	1	RM	HTNVvsHealth
2025-06-05	0.375718	-0.361851	0.375	0.182	1	RM	HTNVvsHealth
TADA32	0.285285	-0.362637	0.422	0.182	1	RM	HTNVvsHealth
TOMM222	0.212964	-0.363832	0.477	0.182	1	RM	HTNVvsHealth
NASP	0.395884	-0.363888	0.383	0.182	1	RM	HTNVvsHealth
PHYKPL2	0.717982	-0.364219	0.273	0.182	1	RM	HTNVvsHealth
PSMA63	0.472447	-0.364607	0.641	0.364	1	RM	HTNVvsHealth
CDK5RAP32	0.587729	-0.365177	0.305	0.182	1	RM	HTNVvsHealth
HSPA91	0.339572	-0.366268	0.406	0.182	1	RM	HTNVvsHealth
GRK61	0.493231	-0.367186	0.344	0.182	1	RM	HTNVvsHealth
SDHA1	0.480245	-0.367265	0.516	0.273	1	RM	HTNVvsHealth
LSM14A3	0.148392	-0.367487	0.523	0.182	1	RM	HTNVvsHealth
C4orf482	0.317586	-0.367768	0.406	0.182	1	RM	HTNVvsHealth
LPXN2	0.167901	-0.369544	0.508	0.182	1	RM	HTNVvsHealth
UXT4	0.30924	-0.372333	0.609	0.273	1	RM	HTNVvsHealth
ROCK11	0.518637	-0.372687	0.492	0.273	1	RM	HTNVvsHealth
CPNE31	0.628355	-0.372688	0.305	0.182	1	RM	HTNVvsHealth
PDIA4	0.216473	-0.373349	0.297	0.091	1	RM	HTNVvsHealth
RHOA3	0.115682	-0.374158	0.898	0.818	1	RM	HTNVvsHealth
SSB3	0.608273	-0.374367	0.297	0.182	1	RM	HTNVvsHealth
KLHDC32	0.189601	-0.374553	0.312	0.091	1	RM	HTNVvsHealth
POLE42	0.165651	-0.37873	0.328	0.091	1	RM	HTNVvsHealth
TSR21	0.144343	-0.379261	0.344	0.091	1	RM	HTNVvsHealth
PSTPIP1	0.415909	-0.379651	0.367	0.182	1	RM	HTNVvsHealth
BRWD11	0.339253	-0.381618	0.398	0.182	1	RM	HTNVvsHealth
USP161	0.165651	-0.381919	0.328	0.091	1	RM	HTNVvsHealth
TOMM203	0.688792	-0.384882	0.57	0.364	1	RM	HTNVvsHealth
PNRC17	0.672723	-0.386018	0.852	0.545	1	RM	HTNVvsHealth
SQSTM13	0.205338	-0.386696	0.672	0.273	1	RM	HTNVvsHealth
TCIRG14	0.313304	-0.386793	0.406	0.182	1	RM	HTNVvsHealth
STARD72	0.335098	-0.386874	0.406	0.182	1	RM	HTNVvsHealth
TMBIM11	0.790161	-0.386878	0.258	0.182	1	RM	HTNVvsHealth
NAXE1	0.487406	-0.386912	0.352	0.182	1	RM	HTNVvsHealth
ABT11	0.177279	-0.387184	0.32	0.091	1	RM	HTNVvsHealth
LTA4H4	0.317888	-0.388483	0.25	0.091	1	RM	HTNVvsHealth
REL2	0.28025	-0.389617	0.266	0.091	1	RM	HTNVvsHealth
HNRNPR2	0.397378	-0.389618	0.547	0.273	1	RM	HTNVvsHealth
APMAP1	0.727688	-0.390173	0.562	0.364	1	RM	HTNVvsHealth
ATRAID1	0.550551	-0.390227	0.484	0.273	1	RM	HTNVvsHealth
CSNK1A13	0.511693	-0.390337	0.484	0.273	1	RM	HTNVvsHealth
VTI1B1	0.335098	-0.390677	0.406	0.182	1	RM	HTNVvsHealth
SERINC32	0.165651	-0.392607	0.328	0.091	1	RM	HTNVvsHealth
PPIE1	0.28025	-0.393316	0.266	0.091	1	RM	HTNVvsHealth
LUC7L32	0.148271	-0.394167	0.516	0.182	1	RM	HTNVvsHealth
ANP32B4	0.291625	-0.394765	0.711	0.364	1	RM	HTNVvsHealth
BPTF	0.463371	-0.394972	0.508	0.273	1	RM	HTNVvsHealth
SPG213	0.189601	-0.396319	0.312	0.091	1	RM	HTNVvsHealth
FYB12	0.396027	-0.396381	0.844	0.636	1	RM	HTNVvsHealth
NDUFB52	0.390878	-0.397787	0.383	0.182	1	RM	HTNVvsHealth
PSMB8-AS16	0.693631	-0.398589	0.289	0.182	1	RM	HTNVvsHealth
RAB10	0.216473	-0.398904	0.297	0.091	1	RM	HTNVvsHealth
DCK4	0.231099	-0.400333	0.289	0.091	1	RM	HTNVvsHealth
PPP2CA3	0.754887	-0.401267	0.414	0.273	1	RM	HTNVvsHealth
CHCHD23	0.539848	-0.401296	0.898	0.636	1	RM	HTNVvsHealth
COPA	0.686374	-0.401447	0.289	0.182	1	RM	HTNVvsHealth
CDK2AP23	0.150636	-0.40253	0.516	0.182	1	RM	HTNVvsHealth
OLA11	0.317586	-0.402691	0.406	0.182	1	RM	HTNVvsHealth
CNDP22	0.177279	-0.40324	0.32	0.091	1	RM	HTNVvsHealth
TMA74	0.743094	-0.403843	0.945	0.727	1	RM	HTNVvsHealth
LDHB4	0.272734	-0.405235	0.922	0.636	1	RM	HTNVvsHealth
UQCRH4	0.570204	-0.405428	0.828	0.545	1	RM	HTNVvsHealth
CTDSP11	0.464487	-0.405437	0.352	0.182	1	RM	HTNVvsHealth
PRPF38A1	0.231099	-0.405905	0.289	0.091	1	RM	HTNVvsHealth
STAT31	0.499288	-0.408171	0.477	0.273	1	RM	HTNVvsHealth
MIF4	0.430636	-0.409593	0.797	0.636	1	RM	HTNVvsHealth
ACADVL4	0.499089	-0.410968	0.336	0.182	1	RM	HTNVvsHealth
YME1L1	0.38559	-0.411055	0.375	0.182	1	RM	HTNVvsHealth
NCL3	0.505666	-0.41125	0.758	0.455	1	RM	HTNVvsHealth
ADA1	0.348633	-0.411486	0.406	0.182	1	RM	HTNVvsHealth
GARS1	0.576988	-0.412303	0.25	0.273	1	RM	HTNVvsHealth
MZB16	0.533721	-0.412359	0.484	0.273	1	RM	HTNVvsHealth
LGALS33	0.376381	-0.412405	0.391	0.182	1	RM	HTNVvsHealth
ADD14	0.453257	-0.412982	0.352	0.182	1	RM	HTNVvsHealth
TRBC12	0.734923	-0.414977	0.414	0.273	1	RM	HTNVvsHealth
ACTR1B1	0.475141	-0.415372	0.227	0.273	1	RM	HTNVvsHealth
PARK73	0.909067	-0.415459	0.758	0.455	1	RM	HTNVvsHealth
SNW11	0.959903	-0.416583	0.359	0.273	1	RM	HTNVvsHealth
IDH3B	0.255908	-0.417434	0.445	0.182	1	RM	HTNVvsHealth
YWHAZ4	0.603714	-0.418981	0.922	0.727	1	RM	HTNVvsHealth
GPSM35	0.721606	-0.420078	0.82	0.636	1	RM	HTNVvsHealth
HNRNPC3	0.664594	-0.423381	0.742	0.545	1	RM	HTNVvsHealth
IFI63	0.410282	-0.423928	0.57	0.273	1	RM	HTNVvsHealth
SEC61B5	0.99058	-0.423991	0.766	0.455	1	RM	HTNVvsHealth
OSER1	0.317888	-0.425212	0.25	0.091	1	RM	HTNVvsHealth
KDM5A1	0.580842	-0.426482	0.312	0.182	1	RM	HTNVvsHealth
FCMR7	0.738142	-0.427702	0.625	0.364	1	RM	HTNVvsHealth
CCDC88C1	0.28959	-0.429479	0.43	0.182	1	RM	HTNVvsHealth
MRPL332	0.317586	-0.431286	0.406	0.182	1	RM	HTNVvsHealth
DDRGK1	0.561265	-0.433102	0.312	0.182	1	RM	HTNVvsHealth
NOP104	0.911483	-0.43314	0.547	0.364	1	RM	HTNVvsHealth
MRPL221	0.28025	-0.433563	0.266	0.091	1	RM	HTNVvsHealth
PIAS11	0.649108	-0.433891	0.305	0.182	1	RM	HTNVvsHealth
GSTK15	0.698031	-0.4347	0.812	0.545	1	RM	HTNVvsHealth
MMADHC3	0.82174	-0.434738	0.562	0.364	1	RM	HTNVvsHealth
NDUFS41	0.189601	-0.435417	0.312	0.091	1	RM	HTNVvsHealth
TTC1	0.8139	-0.436256	0.258	0.182	1	RM	HTNVvsHealth
USP33	0.298547	-0.437051	0.258	0.091	1	RM	HTNVvsHealth
VBP11	0.805967	-0.437232	0.258	0.182	1	RM	HTNVvsHealth
GLRX51	0.780552	-0.437397	0.266	0.182	1	RM	HTNVvsHealth
TMSB4X6	0.143484	-0.438916	1	1	1	RM	HTNVvsHealth
RAB141	0.202653	-0.43912	0.305	0.091	1	RM	HTNVvsHealth
LAMTOR43	0.269743	-0.439356	0.758	0.364	1	RM	HTNVvsHealth
PSIP12	0.475756	-0.439953	0.344	0.182	1	RM	HTNVvsHealth
CDC263	0.755804	-0.440835	0.273	0.182	1	RM	HTNVvsHealth
POLR2I1	0.600732	-0.440907	0.312	0.182	1	RM	HTNVvsHealth
S100A104	0.540117	-0.441573	0.938	0.727	1	RM	HTNVvsHealth
TALDO12	0.347348	-0.442702	0.594	0.273	1	RM	HTNVvsHealth
CLIC15	0.128971	-0.442713	0.914	0.818	1	RM	HTNVvsHealth
KMT2E2	0.853745	-0.442742	0.562	0.364	1	RM	HTNVvsHealth
UBE2V12	0.195385	-0.44405	0.688	0.273	1	RM	HTNVvsHealth
INO80E2	0.339572	-0.444864	0.406	0.182	1	RM	HTNVvsHealth
ZNF24	0.748189	-0.444885	0.273	0.182	1	RM	HTNVvsHealth
COX6C5	0.446535	-0.444944	0.906	0.727	1	RM	HTNVvsHealth
ZCRB11	0.667709	-0.447271	0.438	0.273	1	RM	HTNVvsHealth
SRSF57	0.681401	-0.44776	0.867	0.455	1	RM	HTNVvsHealth
ARHGAP252	0.535658	-0.44814	0.328	0.182	1	RM	HTNVvsHealth
PTOV12	0.202653	-0.448553	0.305	0.091	1	RM	HTNVvsHealth
SNRPD25	0.509245	-0.448694	0.891	0.636	1	RM	HTNVvsHealth
SS18L25	0.371555	-0.449731	0.391	0.182	1	RM	HTNVvsHealth
ARHGEF3	0.69465	-0.450161	0.281	0.182	1	RM	HTNVvsHealth
FKBP112	1	-0.453838	0.508	0.364	1	RM	HTNVvsHealth
SYF22	0.405641	-0.456238	0.57	0.273	1	RM	HTNVvsHealth
HMOX22	0.872428	-0.459448	0.547	0.364	1	RM	HTNVvsHealth
RACK15	0.051106	-0.459704	0.992	0.909	1	RM	HTNVvsHealth
CERS2	0.7168	-0.459826	0.281	0.182	1	RM	HTNVvsHealth
ANAPC53	0.53222	-0.459945	0.477	0.273	1	RM	HTNVvsHealth
ZNF430	0.334036	-0.460088	0.188	0.273	1	RM	HTNVvsHealth
SRSF105	0.533117	-0.462759	0.648	0.545	1	RM	HTNVvsHealth
CD442	0.621617	-0.463878	0.734	0.455	1	RM	HTNVvsHealth
ELP6	0.28025	-0.465877	0.266	0.091	1	RM	HTNVvsHealth
ACTN4	0.475065	-0.465897	0.516	0.273	1	RM	HTNVvsHealth
TMCO12	0.410953	-0.466498	0.375	0.182	1	RM	HTNVvsHealth
DPP8	0.298548	-0.466569	0.258	0.091	1	RM	HTNVvsHealth
SYTL3	0.442426	-0.467179	0.359	0.182	1	RM	HTNVvsHealth
HSPE14	0.558962	-0.468892	0.5	0.273	1	RM	HTNVvsHealth
IBTK	0.177279	-0.469693	0.32	0.091	1	RM	HTNVvsHealth
CPNE12	0.225584	-0.47004	0.469	0.182	1	RM	HTNVvsHealth
RAB8B	0.231099	-0.471165	0.289	0.091	1	RM	HTNVvsHealth
RSU12	0.931623	-0.472649	0.375	0.273	1	RM	HTNVvsHealth
FGD3	0.487368	-0.472845	0.344	0.182	1	RM	HTNVvsHealth
B3GAT3	0.189601	-0.474138	0.312	0.091	1	RM	HTNVvsHealth
DEDD2	0.317887	-0.475353	0.25	0.091	1	RM	HTNVvsHealth
MRPL524	0.721711	-0.475491	0.414	0.273	1	RM	HTNVvsHealth
PTGES36	0.861983	-0.475865	0.602	0.455	1	RM	HTNVvsHealth
CALCOCO1	0.216473	-0.475963	0.297	0.091	1	RM	HTNVvsHealth
ZNF207	0.868102	-0.476104	0.523	0.364	1	RM	HTNVvsHealth
CHD22	0.741462	-0.477178	0.281	0.273	1	RM	HTNVvsHealth
SECISBP21	0.83207	-0.477859	0.25	0.182	1	RM	HTNVvsHealth
ADCY7	0.740599	-0.479352	0.273	0.182	1	RM	HTNVvsHealth
SERBP13	0.896023	-0.480598	0.711	0.455	1	RM	HTNVvsHealth
TNRC6B2	0.635241	-0.482886	0.305	0.182	1	RM	HTNVvsHealth
LDHA4	0.908662	-0.483097	0.719	0.455	1	RM	HTNVvsHealth
CSDE13	0.536352	-0.483447	0.758	0.455	1	RM	HTNVvsHealth
CDC25B2	0.654805	-0.48349	0.625	0.364	1	RM	HTNVvsHealth
UQCR115	0.956224	-0.486525	0.805	0.545	1	RM	HTNVvsHealth
RAB2A2	0.194475	-0.487997	0.469	0.182	1	RM	HTNVvsHealth
DUT1	0.939257	-0.488319	0.477	0.364	1	RM	HTNVvsHealth
B2M5	0.0104922	-0.488701	1	1	1	RM	HTNVvsHealth
TXN4	0.926676	-0.491587	0.648	0.455	1	RM	HTNVvsHealth
TRIM221	0.614941	-0.492265	0.453	0.273	1	RM	HTNVvsHealth
MYCBP22	0.322231	-0.493005	0.414	0.182	1	RM	HTNVvsHealth
KRT103	0.439976	-0.493175	0.656	0.364	1	RM	HTNVvsHealth
TFDP2	0.580524	-0.493777	0.32	0.182	1	RM	HTNVvsHealth
NDUFA72	0.202653	-0.494439	0.305	0.091	1	RM	HTNVvsHealth
ALDOA7	0.534626	-0.497594	0.891	0.636	1	RM	HTNVvsHealth
EIF5	0.434747	-0.497765	0.516	0.273	1	RM	HTNVvsHealth
EZR5	0.509215	-0.497875	0.5	0.273	1	RM	HTNVvsHealth
NSMCE3	0.298548	-0.500598	0.258	0.091	1	RM	HTNVvsHealth
UBE2E3	0.28025	-0.501991	0.266	0.091	1	RM	HTNVvsHealth
UBL3	0.724238	-0.502549	0.281	0.182	1	RM	HTNVvsHealth
C12orf574	0.515099	-0.503454	0.742	0.455	1	RM	HTNVvsHealth
SERP14	0.554324	-0.503484	0.664	0.364	1	RM	HTNVvsHealth
DNAJA22	0.298548	-0.504418	0.258	0.091	1	RM	HTNVvsHealth
MRFAP1L11	0.51714	-0.505787	0.336	0.182	1	RM	HTNVvsHealth
ATP6V0B3	0.348382	-0.505905	0.602	0.273	1	RM	HTNVvsHealth
EIF4H1	0.0557821	-0.506137	0.633	0.182	1	RM	HTNVvsHealth
ITM2B4	0.0515148	-0.506586	0.93	0.818	1	RM	HTNVvsHealth
GPATCH8	0.28025	-0.507332	0.266	0.091	1	RM	HTNVvsHealth
GPBP12	0.821687	-0.510035	0.406	0.273	1	RM	HTNVvsHealth
ARF13	0.884709	-0.512291	0.82	0.455	1	RM	HTNVvsHealth
CORO1B2	0.607891	-0.512906	0.305	0.182	1	RM	HTNVvsHealth
TKT3	0.469915	-0.512987	0.516	0.273	1	RM	HTNVvsHealth
TUBB5	0.375182	-0.513371	0.578	0.273	1	RM	HTNVvsHealth
CCDC251	0.709389	-0.513658	0.281	0.182	1	RM	HTNVvsHealth
MAT2B7	0.532391	-0.514225	0.508	0.273	1	RM	HTNVvsHealth
CLNS1A4	0.888665	-0.514633	0.375	0.273	1	RM	HTNVvsHealth
ADK3	0.246574	-0.517638	0.281	0.091	1	RM	HTNVvsHealth
CIAO1	0.246574	-0.518184	0.281	0.091	1	RM	HTNVvsHealth
NUCKS15	0.943565	-0.518248	0.516	0.364	1	RM	HTNVvsHealth
TPP12	0.643457	-0.518861	0.289	0.182	1	RM	HTNVvsHealth
BFAR2	0.44791	-0.520839	0.359	0.182	1	RM	HTNVvsHealth
SYAP1	0.931623	-0.521383	0.375	0.273	1	RM	HTNVvsHealth
GLIPR22	0.426206	-0.524685	0.359	0.182	1	RM	HTNVvsHealth
ADIPOR14	0.298548	-0.52586	0.258	0.091	1	RM	HTNVvsHealth
ADD32	0.585744	-0.525867	0.648	0.364	1	RM	HTNVvsHealth
STOM1	0.44791	-0.526244	0.359	0.182	1	RM	HTNVvsHealth
RBM8A2	0.389502	-0.52641	0.555	0.273	1	RM	HTNVvsHealth
WASF24	0.761207	-0.528801	0.555	0.364	1	RM	HTNVvsHealth
POP42	0.298548	-0.528977	0.258	0.091	1	RM	HTNVvsHealth
PHF11	0.769369	-0.531591	0.422	0.273	1	RM	HTNVvsHealth
BZW12	0.330922	-0.532015	0.609	0.273	1	RM	HTNVvsHealth
REXO22	0.656897	-0.533275	0.297	0.182	1	RM	HTNVvsHealth
PSMD112	0.788338	-0.533473	0.266	0.182	1	RM	HTNVvsHealth
GIMAP11	0.682946	-0.534521	0.453	0.273	1	RM	HTNVvsHealth
DNAJB112	0.246574	-0.535284	0.281	0.091	1	RM	HTNVvsHealth
GID82	0.202653	-0.536563	0.305	0.091	1	RM	HTNVvsHealth
GMFG4	0.534813	-0.53915	0.914	0.636	1	RM	HTNVvsHealth
IFNAR22	0.298548	-0.543254	0.258	0.091	1	RM	HTNVvsHealth
TCP12	0.650533	-0.54419	0.289	0.182	1	RM	HTNVvsHealth
XRCC52	0.470699	-0.547355	0.648	0.364	1	RM	HTNVvsHealth
TMBIM61	0.61141	-0.547445	0.75	0.545	1	RM	HTNVvsHealth
C12orf102	0.231099	-0.548544	0.289	0.091	1	RM	HTNVvsHealth
HARS1	0.755804	-0.548881	0.273	0.182	1	RM	HTNVvsHealth
MTPN4	0.297636	-0.549238	0.43	0.182	1	RM	HTNVvsHealth
HNRNPK3	0.7935	-0.549569	0.875	0.636	1	RM	HTNVvsHealth
ATF7IP	0.622002	-0.549637	0.297	0.182	1	RM	HTNVvsHealth
CCNDBP15	0.317929	-0.551357	0.414	0.182	1	RM	HTNVvsHealth
PELI14	0.548333	-0.551525	0.32	0.182	1	RM	HTNVvsHealth
RNH13	1	-0.552649	0.359	0.273	1	RM	HTNVvsHealth
JUNB6	0.543674	-0.552752	0.703	0.364	1	RM	HTNVvsHealth
TMF11	0.410953	-0.553209	0.375	0.182	1	RM	HTNVvsHealth
METTL53	0.376381	-0.553256	0.391	0.182	1	RM	HTNVvsHealth
ATG121	0.740599	-0.553452	0.273	0.182	1	RM	HTNVvsHealth
GABARAPL25	0.928011	-0.553597	0.555	0.364	1	RM	HTNVvsHealth
RNF187	0.587438	-0.553674	0.312	0.182	1	RM	HTNVvsHealth
PSMB35	0.907762	-0.554125	0.656	0.455	1	RM	HTNVvsHealth
ELF13	0.785635	-0.555702	0.586	0.455	1	RM	HTNVvsHealth
SARAF4	0.0474309	-0.556311	0.914	0.909	1	RM	HTNVvsHealth
ILK2	0.47016	-0.557125	0.352	0.182	1	RM	HTNVvsHealth
STK42	0.503293	-0.557245	0.68	0.364	1	RM	HTNVvsHealth
MAX1	0.806994	-0.558717	0.398	0.273	1	RM	HTNVvsHealth
SEC31A	0.144343	-0.559479	0.344	0.091	1	RM	HTNVvsHealth
LMBRD1	0.367027	-0.561132	0.398	0.182	1	RM	HTNVvsHealth
PRPF61	0.298548	-0.561385	0.258	0.091	1	RM	HTNVvsHealth
FUNDC23	0.642843	-0.562047	0.297	0.182	1	RM	HTNVvsHealth
ITGB12	0.473858	-0.562651	0.641	0.545	1	RM	HTNVvsHealth
KHDRBS16	0.589085	-0.563115	0.656	0.364	1	RM	HTNVvsHealth
DCAF11	0.505069	-0.568291	0.344	0.182	1	RM	HTNVvsHealth
DAZAP22	0.66192	-0.568543	0.914	0.545	1	RM	HTNVvsHealth
RALA3	0.298548	-0.568688	0.258	0.091	1	RM	HTNVvsHealth
NECAP21	0.635864	-0.570097	0.297	0.182	1	RM	HTNVvsHealth
TEX2642	0.792266	-0.570823	0.438	0.364	1	RM	HTNVvsHealth
SYTL14	0.526903	-0.57215	0.508	0.273	1	RM	HTNVvsHealth
PTPN67	0.989902	-0.573415	0.484	0.364	1	RM	HTNVvsHealth
SFXN1	0.614679	-0.573819	0.305	0.182	1	RM	HTNVvsHealth
CD58	0.840148	-0.574027	0.25	0.182	1	RM	HTNVvsHealth
ADAM81	0.426636	-0.575819	0.375	0.182	1	RM	HTNVvsHealth
COMMD2	0.790161	-0.577044	0.258	0.182	1	RM	HTNVvsHealth
NFATC3	0.66141	-0.579432	0.438	0.273	1	RM	HTNVvsHealth
ITSN22	0.707196	-0.581442	0.445	0.273	1	RM	HTNVvsHealth
ATP6V1G15	0.660558	-0.583947	0.805	0.545	1	RM	HTNVvsHealth
SSR1	0.699547	-0.584459	0.438	0.273	1	RM	HTNVvsHealth
TOMM72	0.891295	-0.584899	0.906	0.545	1	RM	HTNVvsHealth
MYL12A5	0.0405439	-0.58919	0.977	0.818	1	RM	HTNVvsHealth
ANKRD11	0.848361	-0.58945	0.469	0.364	1	RM	HTNVvsHealth
ANXA2R	0.60526	-0.592571	0.25	0.273	1	RM	HTNVvsHealth
AP3B1	0.805967	-0.59268	0.258	0.182	1	RM	HTNVvsHealth
FABP51	0.7177	-0.59283	0.422	0.364	1	RM	HTNVvsHealth
RNF125	0.679146	-0.593091	0.289	0.182	1	RM	HTNVvsHealth
VAMP83	0.9275	-0.598504	0.719	0.455	1	RM	HTNVvsHealth
CDC5L	0.760406	-0.600822	0.297	0.273	1	RM	HTNVvsHealth
PPP4R3B2	0.798054	-0.601237	0.258	0.182	1	RM	HTNVvsHealth
PSMD92	0.431799	-0.601511	0.367	0.182	1	RM	HTNVvsHealth
UBE2A1	0.499131	-0.601861	0.344	0.182	1	RM	HTNVvsHealth
UROD1	0.317888	-0.602854	0.25	0.091	1	RM	HTNVvsHealth
AP3S12	0.587066	-0.603764	0.32	0.182	1	RM	HTNVvsHealth
HACD4	0.671624	-0.605087	0.461	0.273	1	RM	HTNVvsHealth
NEAT17	0.304054	-0.606727	0.883	0.455	1	RM	HTNVvsHealth
PGLS5	0.159858	-0.607151	0.492	0.182	1	RM	HTNVvsHealth
CANX2	0.0748786	-0.608709	0.414	0.091	1	RM	HTNVvsHealth
CHD1	0.874412	-0.609908	0.375	0.273	1	RM	HTNVvsHealth
BCKDHA2	0.738386	-0.610915	0.297	0.273	1	RM	HTNVvsHealth
EEF1G6	0.555562	-0.611889	0.906	0.727	1	RM	HTNVvsHealth
RABAC11	0.635177	-0.612032	0.633	0.364	1	RM	HTNVvsHealth
SRRT1	0.717982	-0.616422	0.273	0.182	1	RM	HTNVvsHealth
U2AF21	0.679146	-0.617133	0.289	0.182	1	RM	HTNVvsHealth
PABPC14	0.201956	-0.618327	0.938	0.727	1	RM	HTNVvsHealth
APOBEC3C2	0.281692	-0.621118	0.43	0.182	1	RM	HTNVvsHealth
GBP41	0.511044	-0.621395	0.344	0.182	1	RM	HTNVvsHealth
PYCARD2	0.715413	-0.621472	0.602	0.364	1	RM	HTNVvsHealth
IMP37	0.945675	-0.624509	0.367	0.273	1	RM	HTNVvsHealth
VPS292	0.390878	-0.626541	0.383	0.182	1	RM	HTNVvsHealth
TRAPPC53	0.868381	-0.62803	0.469	0.364	1	RM	HTNVvsHealth
SMARCC12	0.298548	-0.63009	0.258	0.091	1	RM	HTNVvsHealth
TBRG12	0.367028	-0.631593	0.398	0.182	1	RM	HTNVvsHealth
GOLGA72	0.829406	-0.632039	0.414	0.273	1	RM	HTNVvsHealth
HAUS1	0.803974	-0.634292	0.266	0.182	1	RM	HTNVvsHealth
PTPN18	0.266958	-0.641348	0.445	0.182	1	RM	HTNVvsHealth
HSD17B112	0.656897	-0.646214	0.297	0.182	1	RM	HTNVvsHealth
ARGLU12	0.99685	-0.647207	0.734	0.455	1	RM	HTNVvsHealth
PTMA3	0.00807543	-0.648078	0.984	1	1	RM	HTNVvsHealth
MGAT1	0.344084	-0.648201	0.406	0.182	1	RM	HTNVvsHealth
CCT42	0.970279	-0.648991	0.531	0.364	1	RM	HTNVvsHealth
GIMAP2	0.367027	-0.651657	0.398	0.182	1	RM	HTNVvsHealth
PSENEN	0.748189	-0.652987	0.273	0.182	1	RM	HTNVvsHealth
ORAI1	0.322231	-0.655103	0.414	0.182	1	RM	HTNVvsHealth
GLG1	0.122551	-0.656183	0.547	0.182	1	RM	HTNVvsHealth
CITED22	0.649855	-0.659574	0.297	0.182	1	RM	HTNVvsHealth
MBP2	0.498575	-0.66105	0.531	0.273	1	RM	HTNVvsHealth
COTL14	0.282829	-0.664887	0.742	0.364	1	RM	HTNVvsHealth
TPP21	0.517056	-0.665947	0.344	0.182	1	RM	HTNVvsHealth
UBE2N4	0.454923	-0.668117	0.547	0.273	1	RM	HTNVvsHealth
TAF1D3	0.426636	-0.668649	0.375	0.182	1	RM	HTNVvsHealth
HECTD11	0.959109	-0.670265	0.336	0.273	1	RM	HTNVvsHealth
RANBP2	0.840148	-0.671622	0.25	0.182	1	RM	HTNVvsHealth
GLRX6	0.776592	-0.672668	0.445	0.364	1	RM	HTNVvsHealth
TMEM2563	0.70198	-0.673295	0.453	0.273	1	RM	HTNVvsHealth
FDX13	0.704569	-0.675298	0.281	0.273	1	RM	HTNVvsHealth
METTL232	0.699773	-0.676915	0.289	0.273	1	RM	HTNVvsHealth
ABCF1	0.840148	-0.677898	0.25	0.182	1	RM	HTNVvsHealth
SCAF11	0.973504	-0.679399	0.523	0.364	1	RM	HTNVvsHealth
CDKN2AIP	0.103796	-0.679574	0.125	0.273	1	RM	HTNVvsHealth
SMDT14	0.0987594	-0.682202	0.57	0.182	1	RM	HTNVvsHealth
CHIC21	0.763442	-0.682311	0.273	0.182	1	RM	HTNVvsHealth
MRPL372	0.620925	-0.683193	0.312	0.182	1	RM	HTNVvsHealth
REST3	0.448036	-0.683222	0.367	0.182	1	RM	HTNVvsHealth
PRKDC1	0.872622	-0.684989	0.25	0.182	1	RM	HTNVvsHealth
HLA-F1	0.518659	-0.685284	0.664	0.545	1	RM	HTNVvsHealth
DGKZ	0.252564	-0.686228	0.453	0.182	1	RM	HTNVvsHealth
NUTF23	0.541723	-0.687378	0.336	0.182	1	RM	HTNVvsHealth
MBNL12	0.378021	-0.689342	0.773	0.364	1	RM	HTNVvsHealth
PCBD1	0.755804	-0.689448	0.273	0.182	1	RM	HTNVvsHealth
CCDC692	0.756025	-0.694073	0.422	0.273	1	RM	HTNVvsHealth
NOB1	0.8139	-0.694613	0.258	0.182	1	RM	HTNVvsHealth
SF3B63	0.86949	-0.695086	0.641	0.455	1	RM	HTNVvsHealth
MCUB2	0.701979	-0.696776	0.453	0.273	1	RM	HTNVvsHealth
SF3A22	0.571601	-0.700188	0.508	0.273	1	RM	HTNVvsHealth
EIF1AX2	0.649108	-0.703823	0.305	0.182	1	RM	HTNVvsHealth
NUP210	0.508459	-0.705955	0.227	0.273	1	RM	HTNVvsHealth
USP151	0.922704	-0.708907	0.484	0.364	1	RM	HTNVvsHealth
UBL73	0.693631	-0.708908	0.289	0.182	1	RM	HTNVvsHealth
COX172	1	-0.709993	0.359	0.273	1	RM	HTNVvsHealth
PSMG23	0.212964	-0.713101	0.477	0.182	1	RM	HTNVvsHealth
CD532	0.896421	-0.713604	0.742	0.455	1	RM	HTNVvsHealth
CISD31	0.541723	-0.71519	0.336	0.182	1	RM	HTNVvsHealth
ETFB3	0.854727	-0.721645	0.391	0.273	1	RM	HTNVvsHealth
NDUFA62	0.386208	-0.723542	0.562	0.273	1	RM	HTNVvsHealth
VMP11	0.864481	-0.723612	0.25	0.182	1	RM	HTNVvsHealth
N4BP2L11	0.708229	-0.725176	0.289	0.182	1	RM	HTNVvsHealth
HMGN15	0.614684	-0.727796	0.664	0.364	1	RM	HTNVvsHealth
BTG14	0.0789411	-0.727815	0.898	0.727	1	RM	HTNVvsHealth
RNF13	0.739192	-0.72835	0.281	0.182	1	RM	HTNVvsHealth
CLTA3	0.693129	-0.728499	0.578	0.455	1	RM	HTNVvsHealth
KRAS1	0.513186	-0.730555	0.492	0.273	1	RM	HTNVvsHealth
UBXN41	0.796923	-0.731075	0.633	0.364	1	RM	HTNVvsHealth
TUBA1B1	0.933573	-0.732908	0.695	0.455	1	RM	HTNVvsHealth
NUDC1	0.869505	-0.737749	0.328	0.273	1	RM	HTNVvsHealth
IDS4	0.711199	-0.746982	0.43	0.273	1	RM	HTNVvsHealth
ADAM101	0.8139	-0.747063	0.258	0.182	1	RM	HTNVvsHealth
LSM25	0.579169	-0.747768	0.484	0.273	1	RM	HTNVvsHealth
TP53TG1	0.837811	-0.753657	0.258	0.182	1	RM	HTNVvsHealth
RBM395	0.587583	-0.754644	0.773	0.545	1	RM	HTNVvsHealth
ELF2	0.780552	-0.757887	0.266	0.182	1	RM	HTNVvsHealth
STAU11	0.829823	-0.758575	0.258	0.182	1	RM	HTNVvsHealth
MTG11	0.364761	-0.760554	0.203	0.273	1	RM	HTNVvsHealth
PPP2R3C1	0.66397	-0.763661	0.297	0.182	1	RM	HTNVvsHealth
CNBP7	0.560263	-0.763713	0.758	0.545	1	RM	HTNVvsHealth
C1D	0.803974	-0.767801	0.266	0.182	1	RM	HTNVvsHealth
FASTK1	0.260821	-0.77123	0.172	0.273	1	RM	HTNVvsHealth
CTNNBL1	0.376503	-0.777233	0.203	0.273	1	RM	HTNVvsHealth
TIMM8B	0.974782	-0.777753	0.375	0.273	1	RM	HTNVvsHealth
CSTB3	0.765236	-0.778478	0.617	0.364	1	RM	HTNVvsHealth
FKBP31	0.541723	-0.780337	0.336	0.182	1	RM	HTNVvsHealth
TMOD31	0.704569	-0.781363	0.281	0.273	1	RM	HTNVvsHealth
ADGRE53	0.996697	-0.784321	0.531	0.364	1	RM	HTNVvsHealth
MTCH1	0.643996	-0.785198	0.273	0.273	1	RM	HTNVvsHealth
SF3B41	0.330947	-0.786882	0.414	0.182	1	RM	HTNVvsHealth
MOB1A6	0.638407	-0.789344	0.484	0.273	1	RM	HTNVvsHealth
LSM42	0.782782	-0.789688	0.422	0.273	1	RM	HTNVvsHealth
CLDND12	0.401642	-0.79071	0.711	0.545	1	RM	HTNVvsHealth
ATRX1	0.752949	-0.791862	0.617	0.364	1	RM	HTNVvsHealth
SYNRG2	0.386148	-0.792983	0.391	0.182	1	RM	HTNVvsHealth
JAK12	0.99061	-0.795009	0.805	0.455	1	RM	HTNVvsHealth
DNAJC153	0.160081	-0.797181	0.5	0.182	1	RM	HTNVvsHealth
PDE6D1	0.837812	-0.797412	0.258	0.182	1	RM	HTNVvsHealth
FAU5	0.00112392	-0.79792	0.969	1	1	RM	HTNVvsHealth
GPS11	0.470228	-0.801337	0.359	0.182	1	RM	HTNVvsHealth
NACA5	0.00515564	-0.802533	0.984	1	1	RM	HTNVvsHealth
NOP581	0.672649	-0.803912	0.422	0.364	1	RM	HTNVvsHealth
SSR46	0.395868	-0.804476	0.828	0.727	1	RM	HTNVvsHealth
DNAJB14	0.593643	-0.805671	0.32	0.182	1	RM	HTNVvsHealth
TMEM1091	0.700916	-0.809196	0.289	0.182	1	RM	HTNVvsHealth
LAMP11	0.589447	-0.810315	0.477	0.273	1	RM	HTNVvsHealth
SSH22	0.649108	-0.815421	0.305	0.182	1	RM	HTNVvsHealth
SPOP2	0.255912	-0.817259	0.172	0.273	1	RM	HTNVvsHealth
PRDX32	0.587066	-0.817296	0.32	0.182	1	RM	HTNVvsHealth
SAT23	0.387763	-0.822039	0.32	0.364	1	RM	HTNVvsHealth
SNX52	0.939153	-0.831799	0.383	0.273	1	RM	HTNVvsHealth
POLR2J3	0.69727	-0.832269	0.281	0.273	1	RM	HTNVvsHealth
FLOT22	0.536954	-0.832351	0.391	0.364	1	RM	HTNVvsHealth
NUCB1	0.87471	-0.83343	0.609	0.364	1	RM	HTNVvsHealth
PFDN57	0.106206	-0.834076	0.938	0.727	1	RM	HTNVvsHealth
PCM11	0.312865	-0.838359	0.398	0.182	1	RM	HTNVvsHealth
TAGLN23	0.0367999	-0.83939	0.922	0.727	1	RM	HTNVvsHealth
SH3KBP11	0.661633	-0.839799	0.477	0.273	1	RM	HTNVvsHealth
CSNK2A1	0.837812	-0.840362	0.258	0.182	1	RM	HTNVvsHealth
RC3H11	0.567247	-0.841211	0.328	0.182	1	RM	HTNVvsHealth
RC3H21	0.614162	-0.841788	0.312	0.182	1	RM	HTNVvsHealth
GDI24	0.255309	-0.845647	0.562	0.545	1	RM	HTNVvsHealth
TXN22	0.245474	-0.847633	0.453	0.182	1	RM	HTNVvsHealth
CUTA4	0.098433	-0.850772	0.664	0.273	1	RM	HTNVvsHealth
MESD	0.567247	-0.853847	0.328	0.182	1	RM	HTNVvsHealth
TMED43	0.907235	-0.854046	0.336	0.273	1	RM	HTNVvsHealth
MT2A4	0.0889087	-0.854653	0.688	0.273	1	RM	HTNVvsHealth
PLEKHJ12	0.567247	-0.855616	0.328	0.182	1	RM	HTNVvsHealth
HLA-DPB17	0.950485	-0.855796	0.531	0.364	1	RM	HTNVvsHealth
GZMM2	0.700914	-0.856494	0.609	0.364	1	RM	HTNVvsHealth
AFF4	0.829823	-0.857364	0.258	0.182	1	RM	HTNVvsHealth
LASP11	0.386148	-0.860066	0.391	0.182	1	RM	HTNVvsHealth
ICAM22	0.346647	-0.861237	0.195	0.273	1	RM	HTNVvsHealth
ACAP21	0.587583	-0.862008	0.5	0.273	1	RM	HTNVvsHealth
GIT22	0.649108	-0.862789	0.305	0.182	1	RM	HTNVvsHealth
CTSS3	0.524053	-0.86503	0.523	0.273	1	RM	HTNVvsHealth
NDUFB44	0.796177	-0.867858	0.688	0.455	1	RM	HTNVvsHealth
SUCLG12	0.981879	-0.879045	0.367	0.273	1	RM	HTNVvsHealth
GABARAP5	0.909663	-0.879497	0.844	0.545	1	RM	HTNVvsHealth
S100A113	0.51238	-0.880124	0.797	0.545	1	RM	HTNVvsHealth
PNRC23	0.846651	-0.888629	0.492	0.364	1	RM	HTNVvsHealth
ERAP21	0.796146	-0.888865	0.266	0.182	1	RM	HTNVvsHealth
SF12	0.952853	-0.892933	0.75	0.455	1	RM	HTNVvsHealth
TPT17	0.00314507	-0.893227	0.984	1	1	RM	HTNVvsHealth
ARIH21	0.845593	-0.896353	0.477	0.364	1	RM	HTNVvsHealth
HSH2D4	0.877755	-0.898557	0.336	0.273	1	RM	HTNVvsHealth
CCDC821	0.143281	-0.900022	0.133	0.273	1	RM	HTNVvsHealth
KDELR21	0.952321	-0.901424	0.352	0.273	1	RM	HTNVvsHealth
ATP5G13	0.481619	-0.906442	0.352	0.182	1	RM	HTNVvsHealth
ATM4	0.339571	-0.906469	0.406	0.182	1	RM	HTNVvsHealth
APOL61	0.799131	-0.907213	0.305	0.273	1	RM	HTNVvsHealth
CD484	0.92764	-0.908326	0.734	0.455	1	RM	HTNVvsHealth
MT1X3	0.330302	-0.912657	0.398	0.182	1	RM	HTNVvsHealth
MALAT14	0.00143628	-0.913027	1	1	1	RM	HTNVvsHealth
BLOC1S24	0.959649	-0.913499	0.352	0.273	1	RM	HTNVvsHealth
VPS283	0.609467	-0.913845	0.562	0.455	1	RM	HTNVvsHealth
CUL4A2	0.567247	-0.915707	0.328	0.182	1	RM	HTNVvsHealth
CLEC2D2	0.820465	-0.920077	0.453	0.364	1	RM	HTNVvsHealth
TMEM9B1	0.890478	-0.921352	0.398	0.273	1	RM	HTNVvsHealth
CEP350	0.721588	-0.921975	0.289	0.273	1	RM	HTNVvsHealth
ZCCHC74	0.394547	-0.924426	0.203	0.273	1	RM	HTNVvsHealth
BLOC1S13	0.649108	-0.925532	0.305	0.182	1	RM	HTNVvsHealth
PEBP12	0.413882	-0.926384	0.469	0.455	1	RM	HTNVvsHealth
ADAR1	0.75919	-0.92796	0.445	0.273	1	RM	HTNVvsHealth
TWF23	0.582377	-0.92852	0.633	0.455	1	RM	HTNVvsHealth
CRBN1	0.974782	-0.928975	0.375	0.273	1	RM	HTNVvsHealth
BRD23	0.281975	-0.934994	0.438	0.182	1	RM	HTNVvsHealth
OCIAD13	0.745817	-0.935113	0.461	0.364	1	RM	HTNVvsHealth
IL165	0.565639	-0.93851	0.398	0.364	1	RM	HTNVvsHealth
NT5C3A2	0.771103	-0.942245	0.273	0.182	1	RM	HTNVvsHealth
EEF1A16	7.9382e-06	-0.945619	1	1	0.169489	RM	HTNVvsHealth
COX4I16	0.00314476	-0.946577	0.969	1	1	RM	HTNVvsHealth
ADH53	0.939486	-0.946798	0.391	0.273	1	RM	HTNVvsHealth
GTPBP6	0.186776	-0.947888	0.156	0.273	1	RM	HTNVvsHealth
ELAVL13	0.257356	-0.949662	0.289	0.364	1	RM	HTNVvsHealth
PTPN111	0.872622	-0.958036	0.25	0.182	1	RM	HTNVvsHealth
LINC00861	0.980006	-0.959334	0.508	0.364	1	RM	HTNVvsHealth
EEF1B27	0.0157003	-0.962638	0.914	0.818	1	RM	HTNVvsHealth
RCC11	0.605397	-0.962801	0.266	0.273	1	RM	HTNVvsHealth
STAT5A	0.144607	-0.972267	0.141	0.273	1	RM	HTNVvsHealth
OGFR1	0.678205	-0.972649	0.297	0.182	1	RM	HTNVvsHealth
ZNF4283	0.890018	-0.973877	0.5	0.364	1	RM	HTNVvsHealth
APEX13	0.337145	-0.974207	0.312	0.364	1	RM	HTNVvsHealth
OXNAD1	0.799131	-0.974864	0.305	0.273	1	RM	HTNVvsHealth
ACYP1	0.167099	-0.97789	0.148	0.273	1	RM	HTNVvsHealth
AP2S13	0.786481	-0.979574	0.609	0.364	1	RM	HTNVvsHealth
PPP2R5A	0.872622	-0.984773	0.25	0.182	1	RM	HTNVvsHealth
IGLV1-443	0.42137	-0.985131	0.375	0.182	1	RM	HTNVvsHealth
VAMP26	0.73088	-0.986314	0.445	0.364	1	RM	HTNVvsHealth
SF3B12	0.388528	-0.987485	0.578	0.273	1	RM	HTNVvsHealth
COMMD73	0.974478	-0.988282	0.359	0.273	1	RM	HTNVvsHealth
EIF2S34	0.189382	-0.991432	0.492	0.182	1	RM	HTNVvsHealth
GRB22	0.884123	-0.99193	0.516	0.364	1	RM	HTNVvsHealth
LCP21	0.525588	-1.00201	0.602	0.455	1	RM	HTNVvsHealth
SAR1B	0.20512	-1.00315	0.266	0.364	1	RM	HTNVvsHealth
RRP1B	0.739192	-1.00393	0.281	0.182	1	RM	HTNVvsHealth
LIMS12	0.678205	-1.00572	0.297	0.182	1	RM	HTNVvsHealth
CCT72	0.393408	-1.00698	0.484	0.455	1	RM	HTNVvsHealth
SNAP29	0.771103	-1.00962	0.273	0.182	1	RM	HTNVvsHealth
SPSB32	0.495936	-1.0111	0.57	0.455	1	RM	HTNVvsHealth
SRPK24	0.220956	-1.01152	0.414	0.455	1	RM	HTNVvsHealth
PTBP11	0.685367	-1.0148	0.289	0.273	1	RM	HTNVvsHealth
NDUFA52	0.891036	-1.01873	0.406	0.273	1	RM	HTNVvsHealth
ARHGAP152	0.673504	-1.02013	0.445	0.364	1	RM	HTNVvsHealth
ERP441	0.924874	-1.02077	0.383	0.273	1	RM	HTNVvsHealth
PRPF4B1	0.803916	-1.0215	0.43	0.273	1	RM	HTNVvsHealth
TAGAP4	0.721588	-1.02771	0.289	0.273	1	RM	HTNVvsHealth
SPAG72	0.666303	-1.03312	0.422	0.364	1	RM	HTNVvsHealth
CYC11	0.891336	-1.03451	0.531	0.364	1	RM	HTNVvsHealth
DDX6	0.24846	-1.03496	0.602	0.545	1	RM	HTNVvsHealth
WBP111	0.235557	-1.04345	0.281	0.364	1	RM	HTNVvsHealth
UFM1	0.594415	-1.04531	0.305	0.182	1	RM	HTNVvsHealth
C9orf782	0.528325	-1.04611	0.578	0.455	1	RM	HTNVvsHealth
PSMA24	0.262942	-1.04719	0.273	0.091	1	RM	HTNVvsHealth
SPTBN1	0.831508	-1.04845	0.32	0.273	1	RM	HTNVvsHealth
CMTM74	0.700916	-1.05275	0.289	0.182	1	RM	HTNVvsHealth
CD6	0.518643	-1.053	0.508	0.455	1	RM	HTNVvsHealth
SELL3	0.410285	-1.05817	0.805	0.545	1	RM	HTNVvsHealth
RIOK34	0.330947	-1.05894	0.414	0.182	1	RM	HTNVvsHealth
G3BP12	0.47016	-1.06535	0.352	0.182	1	RM	HTNVvsHealth
DAXX2	0.745704	-1.07015	0.297	0.273	1	RM	HTNVvsHealth
DDX50	0.317888	-1.07065	0.25	0.091	1	RM	HTNVvsHealth
MLLT6	0.358977	-1.0708	0.203	0.273	1	RM	HTNVvsHealth
RBM331	0.636886	-1.07658	0.273	0.273	1	RM	HTNVvsHealth
PRPF84	0.394299	-1.07882	0.336	0.364	1	RM	HTNVvsHealth
TXNIP5	0.00667385	-1.08202	0.906	0.818	1	RM	HTNVvsHealth
SLFN5	0.284368	-1.08257	0.438	0.455	1	RM	HTNVvsHealth
SELENOW5	0.480585	-1.08429	0.57	0.455	1	RM	HTNVvsHealth
ANKRD122	0.476281	-1.0861	0.539	0.455	1	RM	HTNVvsHealth
HSPA42	0.202653	-1.08989	0.305	0.091	1	RM	HTNVvsHealth
ANAPC113	0.815721	-1.08992	0.414	0.273	1	RM	HTNVvsHealth
CALM26	0.103959	-1.09184	0.703	0.636	1	RM	HTNVvsHealth
SSBP12	0.411406	-1.0984	0.562	0.455	1	RM	HTNVvsHealth
MRPL362	0.400598	-1.10151	0.219	0.273	1	RM	HTNVvsHealth
ACTR23	0.61944	-1.10262	0.742	0.545	1	RM	HTNVvsHealth
OSBPL82	0.386149	-1.11	0.391	0.182	1	RM	HTNVvsHealth
MRPL421	0.872622	-1.11019	0.25	0.182	1	RM	HTNVvsHealth
HNRNPA32	0.0300292	-1.11039	0.664	0.727	1	RM	HTNVvsHealth
PCNP2	0.855754	-1.11227	0.336	0.273	1	RM	HTNVvsHealth
FBL5	0.421167	-1.11319	0.352	0.364	1	RM	HTNVvsHealth
VEZF1	0.480211	-1.11505	0.234	0.273	1	RM	HTNVvsHealth
PECAM11	0.542549	-1.11734	0.25	0.273	1	RM	HTNVvsHealth
RHEB2	0.622767	-1.1193	0.273	0.273	1	RM	HTNVvsHealth
NORAD1	0.317888	-1.13101	0.25	0.091	1	RM	HTNVvsHealth
FCER1G1	0.376503	-1.13844	0.203	0.273	1	RM	HTNVvsHealth
ZNF6551	0.635897	-1.1393	0.469	0.273	1	RM	HTNVvsHealth
RNASEK6	0.877725	-1.14472	0.742	0.455	1	RM	HTNVvsHealth
PSAP2	0.921048	-1.14505	0.703	0.455	1	RM	HTNVvsHealth
ZNF222	0.40513	-1.14788	0.344	0.364	1	RM	HTNVvsHealth
PARP141	0.388686	-1.15526	0.211	0.273	1	RM	HTNVvsHealth
AKR1A12	0.326407	-1.157	0.305	0.364	1	RM	HTNVvsHealth
SERINC11	0.754974	-1.16297	0.305	0.273	1	RM	HTNVvsHealth
ATP1A1	0.974633	-1.16489	0.367	0.273	1	RM	HTNVvsHealth
MT-ND27	0.716578	-1.16515	0.93	0.455	1	RM	HTNVvsHealth
CCDC1151	0.739191	-1.1671	0.281	0.182	1	RM	HTNVvsHealth
SP110	0.179404	-1.17592	0.367	0.455	1	RM	HTNVvsHealth
GGA1	0.137837	-1.18565	0.141	0.273	1	RM	HTNVvsHealth
NEMF1	0.784333	-1.20895	0.305	0.273	1	RM	HTNVvsHealth
UROS1	0.542549	-1.22088	0.25	0.273	1	RM	HTNVvsHealth
AC243960.14	0.304884	-1.22127	0.312	0.364	1	RM	HTNVvsHealth
SF3A3	0.140484	-1.22521	0.234	0.364	1	RM	HTNVvsHealth
VAMP71	0.120384	-1.2336	0.133	0.273	1	RM	HTNVvsHealth
ZFP36L15	0.394299	-1.23592	0.336	0.364	1	RM	HTNVvsHealth
SAT17	0.507848	-1.24417	0.742	0.545	1	RM	HTNVvsHealth
JAML	0.295974	-1.24439	0.188	0.273	1	RM	HTNVvsHealth
RIC1	0.117361	-1.25529	0.133	0.273	1	RM	HTNVvsHealth
NDUFA123	0.587441	-1.27002	0.719	0.364	1	RM	HTNVvsHealth
IGKC6	0.292243	-1.27386	0.625	0.273	1	RM	HTNVvsHealth
IFNAR12	0.336422	-1.2745	0.203	0.273	1	RM	HTNVvsHealth
RNFT1	0.134545	-1.27588	0.141	0.273	1	RM	HTNVvsHealth
TACC11	0.493229	-1.27877	0.352	0.182	1	RM	HTNVvsHealth
SLBP2	0.598411	-1.2799	0.266	0.273	1	RM	HTNVvsHealth
FXYD55	0.00277912	-1.29358	0.836	0.818	1	RM	HTNVvsHealth
FGR1	0.794825	-1.29454	0.32	0.273	1	RM	HTNVvsHealth
AIF11	0.560212	-1.29774	0.258	0.273	1	RM	HTNVvsHealth
TTC142	0.291707	-1.30046	0.312	0.364	1	RM	HTNVvsHealth
WDR77	0.0881655	-1.30194	0.117	0.273	1	RM	HTNVvsHealth
CBLL1	0.127082	-1.30334	0.234	0.364	1	RM	HTNVvsHealth
GTF3A4	0.167104	-1.31022	0.609	0.545	1	RM	HTNVvsHealth
MRPL551	0.460916	-1.31167	0.234	0.273	1	RM	HTNVvsHealth
NDUFA115	0.624045	-1.31237	0.414	0.364	1	RM	HTNVvsHealth
ISCU5	0.116342	-1.32138	0.57	0.545	1	RM	HTNVvsHealth
DDX56	0.000949403	-1.32547	0.914	1	1	RM	HTNVvsHealth
DDX172	0.42185	-1.35224	0.57	0.455	1	RM	HTNVvsHealth
DNAAF2	0.0632106	-1.3597	0.109	0.273	1	RM	HTNVvsHealth
LCMT11	0.55341	-1.36186	0.258	0.273	1	RM	HTNVvsHealth
HPS13	0.254777	-1.36448	0.453	0.455	1	RM	HTNVvsHealth
ALOX5AP1	0.089716	-1.38728	0.203	0.364	1	RM	HTNVvsHealth
KLRK1	0.0533553	-1.38886	0.18	0.364	1	RM	HTNVvsHealth
SCP23	0.141507	-1.39395	0.539	0.545	1	RM	HTNVvsHealth
FBXL51	0.593643	-1.39635	0.32	0.182	1	RM	HTNVvsHealth
DDX39A1	0.890478	-1.40396	0.398	0.273	1	RM	HTNVvsHealth
MARCKSL13	0.0275533	-1.42271	0.086	0.273	1	RM	HTNVvsHealth
PLSCR32	0.166608	-1.43303	0.391	0.455	1	RM	HTNVvsHealth
DLST	0.0649472	-1.44542	0.195	0.364	1	RM	HTNVvsHealth
NDRG3	0.0632106	-1.44583	0.109	0.273	1	RM	HTNVvsHealth
CUX1	0.067207	-1.44648	0.109	0.273	1	RM	HTNVvsHealth
DUSP16	0.451026	-1.44935	0.508	0.455	1	RM	HTNVvsHealth
SNRK	0.577675	-1.45043	0.266	0.273	1	RM	HTNVvsHealth
ASAH13	0.0465908	-1.45789	0.172	0.364	1	RM	HTNVvsHealth
SLC38A22	0.0938926	-1.45812	0.203	0.364	1	RM	HTNVvsHealth
AIMP11	0.651139	-1.45971	0.273	0.273	1	RM	HTNVvsHealth
PYCR21	0.117361	-1.46382	0.133	0.273	1	RM	HTNVvsHealth
PRRC1	0.0983604	-1.48819	0.125	0.273	1	RM	HTNVvsHealth
CIAO2A4	2.92489e-09	-1.48961	0	0.273	6.24493e-05	RM	HTNVvsHealth
MICOS132	2.92489e-09	-1.48961	0	0.273	6.24493e-05	RM	HTNVvsHealth
GPX46	0.540103	-1.49124	0.414	0.364	1	RM	HTNVvsHealth
SRP143	0.00837272	-1.49437	0.867	0.818	1	RM	HTNVvsHealth
POLR2E3	0.630135	-1.50335	0.445	0.364	1	RM	HTNVvsHealth
CEP631	0.313484	-1.50551	0.195	0.273	1	RM	HTNVvsHealth
SRP192	0.178855	-1.50898	0.156	0.273	1	RM	HTNVvsHealth
ANXA72	0.49675	-1.51133	0.391	0.364	1	RM	HTNVvsHealth
ATP5MC34	2.92489e-09	-1.52749	0	0.273	6.24493e-05	RM	HTNVvsHealth
SNRNP2001	0.98906	-1.52756	0.359	0.273	1	RM	HTNVvsHealth
TTC33	0.336422	-1.52884	0.203	0.273	1	RM	HTNVvsHealth
SMARCA2	0.336422	-1.53057	0.203	0.273	1	RM	HTNVvsHealth
ZFR2	0.0678602	-1.55775	0.312	0.455	1	RM	HTNVvsHealth
IGHV3-231	0.125424	-1.58027	0.359	0.091	1	RM	HTNVvsHealth
CD375	0.0774029	-1.58675	0.867	0.727	1	RM	HTNVvsHealth
WSB1	0.692556	-1.60671	0.289	0.273	1	RM	HTNVvsHealth
FHL1	0.000981397	-1.60762	0.039	0.273	1	RM	HTNVvsHealth
CCDC593	0.915752	-1.62602	0.352	0.273	1	RM	HTNVvsHealth
NDUFB85	0.132454	-1.64036	0.242	0.364	1	RM	HTNVvsHealth
TMEM41B	0.0562057	-1.6432	0.18	0.364	1	RM	HTNVvsHealth
REX1BD3	0.241982	-1.65672	0.43	0.455	1	RM	HTNVvsHealth
HLA-DQB14	0.0493068	-1.65863	0.18	0.364	1	RM	HTNVvsHealth
FTL5	0.0160819	-1.66654	0.969	1	1	RM	HTNVvsHealth
EDEM31	0.0632106	-1.68065	0.109	0.273	1	RM	HTNVvsHealth
GRN	0.336422	-1.68556	0.203	0.273	1	RM	HTNVvsHealth
HLA-DMB3	0.00784847	-1.71695	0.062	0.273	1	RM	HTNVvsHealth
ANKRD442	0.375259	-1.72768	0.352	0.364	1	RM	HTNVvsHealth
STX75	0.000117988	-1.73442	0.055	0.364	1	RM	HTNVvsHealth
IGKV3-204	0.251271	-1.7359	0.727	0.364	1	RM	HTNVvsHealth
SNHG64	2.92489e-09	-1.74102	0	0.273	6.24493e-05	RM	HTNVvsHealth
LTB5	0.00219231	-1.7428	0.203	0.545	1	RM	HTNVvsHealth
CCNG13	0.50466	-1.74479	0.242	0.273	1	RM	HTNVvsHealth
ARMC8	0.324299	-1.8242	0.195	0.273	1	RM	HTNVvsHealth
SEPTIN13	2.92489e-09	-1.84385	0	0.273	6.24493e-05	RM	HTNVvsHealth
SPI15	0.0192796	-1.86039	0.078	0.273	1	RM	HTNVvsHealth
TNFAIP87	0.127082	-1.8653	0.234	0.364	1	RM	HTNVvsHealth
CD747	0.000161608	-1.87538	0.961	1	1	RM	HTNVvsHealth
FTH13	0.00269918	-1.91194	0.969	0.909	1	RM	HTNVvsHealth
HLA-DPA14	0.0114247	-1.92089	0.508	0.636	1	RM	HTNVvsHealth
IL7R1	0.00145496	-1.93221	0.305	0.636	1	RM	HTNVvsHealth
HLA-DRA6	0.417153	-1.94156	0.57	0.455	1	RM	HTNVvsHealth
LINC00921	1.0978e-09	-1.9419	0.008	0.364	2.34391e-05	RM	HTNVvsHealth
ZNF667-AS1	2.92489e-09	-1.97632	0	0.273	6.24493e-05	RM	HTNVvsHealth
TGOLN21	0.175629	-1.99066	0.258	0.364	1	RM	HTNVvsHealth
HLA-DRB13	0.411406	-2.00142	0.562	0.455	1	RM	HTNVvsHealth
LILRA5	9.08575e-06	-2.0372	0.016	0.273	0.19399	RM	HTNVvsHealth
PHKB1	0.308167	-2.07174	0.195	0.273	1	RM	HTNVvsHealth
RNASET23	0.105409	-2.08245	0.508	0.545	1	RM	HTNVvsHealth
POU2F21	0.232334	-2.09	0.172	0.273	1	RM	HTNVvsHealth
S100A82	0.311595	-2.11408	0.508	0.455	1	RM	HTNVvsHealth
PCED1B-AS15	5.84317e-12	-2.16622	0	0.364	1.24757e-07	RM	HTNVvsHealth
HLA-DMA4	0.0480159	-2.17412	0.18	0.364	1	RM	HTNVvsHealth
IFI305	1.34021e-05	-2.20665	0.039	0.364	0.286148	RM	HTNVvsHealth
LST1	0.00623927	-2.27373	0.109	0.364	1	RM	HTNVvsHealth
SNHG296	5.84317e-12	-2.27617	0	0.364	1.24757e-07	RM	HTNVvsHealth
GAS57	2.92489e-09	-2.29701	0	0.273	6.24493e-05	RM	HTNVvsHealth
RAPGEF6	0.00473894	-2.35696	0.102	0.364	1	RM	HTNVvsHealth
IGHG15	0.367028	-2.39056	0.398	0.182	1	RM	HTNVvsHealth
IFITM31	0.0107026	-2.41842	0.461	0.636	1	RM	HTNVvsHealth
AP1S25	0.308167	-2.46122	0.195	0.273	1	RM	HTNVvsHealth
ATP5MG7	5.84317e-12	-2.62885	0	0.364	1.24757e-07	RM	HTNVvsHealth
TYROBP3	0.0652932	-2.70012	0.188	0.364	1	RM	HTNVvsHealth
ATP5F1E6	1.10149e-14	-2.81321	0	0.455	2.35179e-10	RM	HTNVvsHealth
S100A92	0.0233353	-2.90433	0.617	0.636	1	RM	HTNVvsHealth
ATP5MC25	1.10149e-14	-3.06908	0	0.455	2.35179e-10	RM	HTNVvsHealth
LYZ	0.115006	-3.67545	0.367	0.455	1	RM	HTNVvsHealth
CST3	0.0561242	-3.69804	0.188	0.364	1	RM	HTNVvsHealth
IGHA14	0.0871188	-5.29203	0.398	0.091	1	RM	HTNVvsHealth
