## Supplementary file 10 for "Glycosylated IgG antibodies contribute to the recovery of haemorrhagic fever with renal syndrome patients"

### Sheet: sheet 1
Supplementary file 10. Differential expression genes in the ASM, PB and RM B cell subpopulations
gene_name	p_val	avg_log2FC	pct.1	pct.2	p_val_adj
SNHG29	5.63217e-60	-2.38138	0.18	0.778	1.20252e-55
ATP5MG	3.0049e-51	-2.18211	0.201	0.778	6.41576e-47
GAS5	1.32063e-50	-1.63045	0.105	0.576	2.81968e-46
ATP5MC2	1.78675e-50	-2.13348	0.195	0.768	3.81489e-46
EEF1A1	4.60996e-49	-2.09498	0.987	1	9.84273e-45
ATP5F1B	6.06781e-46	-1.72002	0.189	0.747	1.29554e-41
TP63	1.56873e-45	-0.37924	0.007	0.182	3.3494e-41
TLE5	1.47193e-44	-1.61102	0.102	0.535	3.14272e-40
SEPTIN6	7.10882e-41	-1.45849	0.143	0.596	1.5178e-36
PLAAT4	7.79209e-41	-1.6926	0.115	0.545	1.66369e-36
NACA	1.06331e-39	-1.53708	0.905	0.99	2.27028e-35
TPT1	2.48058e-39	-1.7632	0.958	1	5.29629e-35
ATP5MC3	2.66016e-38	-1.72469	0.196	0.707	5.6797e-34
ATP5PO	7.56321e-38	-1.52366	0.188	0.677	1.61482e-33
ATP5F1A	7.1425e-37	-1.67983	0.192	0.677	1.525e-32
EEF1B2	9.90568e-36	-1.48542	0.94	0.949	2.11496e-31
RACK1	1.3501e-35	-1.67537	0.917	0.96	2.8826e-31
EEF2	3.9196e-35	-1.66808	0.954	0.939	8.36873e-31
ATP5F1D	9.5653e-35	-1.52006	0.197	0.667	2.04229e-30
ATP5F1E	1.68415e-33	-1.19964	0.2	0.768	3.59583e-29
ATP5PB	2.19797e-33	-1.44158	0.176	0.616	4.69288e-29
RPN2	1.29136e-32	2.27284	0.753	0.081	2.75718e-28
CD74	1.93817e-32	-1.43505	0.994	1	4.13818e-28
ZFAS1	5.26945e-32	-1.32537	0.105	0.465	1.12508e-27
RPN1	6.93459e-32	1.91644	0.751	0.081	1.4806e-27
ATP5F1C	2.17248e-31	-1.32696	0.187	0.636	4.63846e-27
EEF1G	5.63959e-30	-1.45565	0.907	0.939	1.20411e-25
FAU	7.30797e-30	-1.1902	0.962	0.99	1.56033e-25
MT-ND6	8.28564e-30	1.89837	0.753	0.091	1.76907e-25
PCED1B-AS1	9.77507e-30	-1.4725	0.121	0.485	2.08708e-25
TOMM6	2.14046e-29	-1.16983	0.166	0.576	4.57011e-25
ATP5PF	2.38286e-29	-1.31048	0.193	0.667	5.08764e-25
MT-ND3	3.65241e-29	2.31958	0.789	0.131	7.79826e-25
MT-CO2	5.75422e-29	2.59315	0.788	0.131	1.22858e-24
PALM2-AKAP2	2.69627e-28	-1.02094	0.135	0.505	5.75681e-24
PLAAT2	3.44317e-28	-1.17758	0.08	0.394	7.35151e-24
MT-ND5	4.0603e-28	2.16462	0.787	0.131	8.66914e-24
MT-ATP6	6.4735e-28	2.14126	0.788	0.121	1.38216e-23
FKBP2	1.15372e-27	1.16406	0.92	0.404	2.4633e-23
MT-CO3	1.38101e-27	2.30567	0.789	0.131	2.94859e-23
BTF3	1.67292e-27	-1.61878	0.806	0.889	3.57185e-23
MT-ND4L	2.1001e-27	2.23434	0.789	0.131	4.48392e-23
MT-CO1	3.33754e-27	2.29565	0.789	0.131	7.12598e-23
FTH1	4.24586e-27	-1.61475	0.928	0.97	9.06534e-23
RPS21	4.34637e-27	1.54228	0.768	0.111	9.27994e-23
ATP5A1	7.40996e-27	1.20528	0.7	0.071	1.5821e-22
MT-ATP8	8.23349e-27	2.13637	0.787	0.131	1.75793e-22
MT-CYB	1.06702e-26	2.07224	0.788	0.131	2.27819e-22
RPS26	2.17959e-26	2.01019	0.735	0.101	4.65364e-22
SNHG3	2.27095e-26	-1.13153	0.097	0.414	4.84872e-22
OAZ1	2.32154e-26	-1.36889	0.875	0.889	4.95672e-22
MT-ND1	3.00346e-26	1.85579	0.786	0.131	6.41268e-22
RPS7	7.16033e-26	1.51607	0.769	0.121	1.5288e-21
RPL28	7.24276e-26	1.88449	0.765	0.131	1.5464e-21
RPL8	7.2692e-26	1.58121	0.766	0.111	1.55205e-21
RPS19	8.46611e-26	1.68745	0.773	0.131	1.8076e-21
EIF1	1.81617e-25	-1.25498	0.958	0.96	3.8777e-21
RPLP0	2.71745e-25	1.61938	0.768	0.131	5.80202e-21
ATP5MC1	2.81487e-25	-1.06065	0.183	0.596	6.01002e-21
SLC25A6	3.41846e-25	-1.41378	0.846	0.889	7.29876e-21
RPLP1	3.79498e-25	1.43081	0.784	0.131	8.10266e-21
TMSB10	6.35074e-25	-1.49753	0.961	0.99	1.35595e-20
RPS8	7.09515e-25	1.36072	0.771	0.121	1.51488e-20
ATP5IF1	7.16677e-25	-1.11203	0.182	0.586	1.53018e-20
MT-ND2	7.56781e-25	0.967988	0.78	0.131	1.6158e-20
RPL11	1.03549e-24	1.16795	0.779	0.131	2.21087e-20
RPL3	1.05172e-24	1.39879	0.77	0.131	2.24552e-20
RPS28	1.09304e-24	1.6553	0.755	0.131	2.33374e-20
RPL7A	1.40461e-24	1.58911	0.764	0.131	2.99899e-20
ATP5G3	2.152e-24	1.45098	0.642	0.051	4.59473e-20
RPL10	2.28363e-24	0.996362	0.781	0.131	4.87578e-20
RPL18	2.73096e-24	1.40142	0.764	0.131	5.83086e-20
MT-ND4	2.88133e-24	1.28761	0.783	0.131	6.15193e-20
RPS9	3.15099e-24	1.56869	0.739	0.121	6.72768e-20
SH3BGRL3	3.42417e-24	-1.30742	0.778	0.949	7.31094e-20
RPS16	3.42442e-24	1.29064	0.74	0.111	7.31148e-20
RPL13	3.59275e-24	1.18497	0.77	0.131	7.67088e-20
RPS18	3.60338e-24	1.19051	0.772	0.131	7.69358e-20
RPS15	3.79703e-24	1.07918	0.762	0.121	8.10704e-20
RPL4	3.978e-24	0.888383	0.725	0.101	8.49343e-20
SEPTIN7	4.92218e-24	-1.10292	0.121	0.444	1.05094e-19
RPS2	5.2852e-24	1.37855	0.774	0.131	1.12844e-19
RPS4X	5.36936e-24	0.791838	0.761	0.131	1.14641e-19
RPS15A	6.6167e-24	1.18104	0.767	0.131	1.41273e-19
RPL15	6.90645e-24	1.43374	0.737	0.101	1.4746e-19
ATP5B	1.05781e-23	1.12346	0.687	0.081	2.25853e-19
RPS13	1.11697e-23	1.22762	0.751	0.121	2.38484e-19
RPL19	1.15559e-23	1.02628	0.75	0.111	2.46731e-19
RPS3	1.35219e-23	1.02525	0.752	0.121	2.88707e-19
RPL37	1.47339e-23	1.68513	0.731	0.121	3.14584e-19
RPS27	1.5276e-23	0.992443	0.748	0.121	3.26158e-19
RPS24	1.8089e-23	1.40554	0.748	0.131	3.86217e-19
RPL14	1.83098e-23	1.45278	0.735	0.121	3.90932e-19
FAM174C	2.01459e-23	-1.09834	0.16	0.505	4.30134e-19
PTMA	2.79862e-23	-1.35669	0.953	0.99	5.97533e-19
RPS27A	3.08887e-23	0.946879	0.752	0.121	6.59505e-19
PRKCQ-AS1	3.23115e-23	-0.714036	0.005	0.101	6.89884e-19
RPL18A	4.02141e-23	1.01266	0.757	0.131	8.58612e-19
FAM46C	4.39502e-23	0.958743	0.67	0.081	9.38381e-19
SEPTIN1	4.44944e-23	-0.957913	0.153	0.505	9.50001e-19
EEF1D	4.5589e-23	-1.03504	0.941	0.919	9.7337e-19
RPL30	5.1844e-23	0.96643	0.751	0.131	1.10692e-18
RPS29	6.17206e-23	1.40294	0.679	0.081	1.3178e-18
ATP5MF	7.63917e-23	-1.03091	0.193	0.606	1.63104e-18
TENT5C	8.03398e-23	-1.24859	0.186	0.566	1.71533e-18
RPS5	8.80033e-23	1.235	0.734	0.121	1.87896e-18
ATP5PD	9.17004e-23	-0.937981	0.163	0.525	1.95789e-18
RPL35	9.78284e-23	1.43433	0.711	0.111	2.08873e-18
RPL37A	1.04988e-22	1.44884	0.742	0.131	2.24159e-18
RPL17	1.17348e-22	1.25733	0.703	0.101	2.5055e-18
DANCR	1.19304e-22	-1.08867	0.182	0.566	2.54726e-18
ATP5D	1.24289e-22	1.14684	0.624	0.061	2.6537e-18
PEBP1	1.24596e-22	-1.51921	0.786	0.848	2.66025e-18
RPL29	1.35652e-22	0.878072	0.728	0.111	2.8963e-18
RPL35A	1.46375e-22	1.34644	0.709	0.101	3.12526e-18
TMSB4X	1.5061e-22	-1.52078	0.899	0.98	3.21568e-18
RPLP2	1.7147e-22	1.40587	0.726	0.121	3.66106e-18
RPL34	1.74532e-22	0.86872	0.739	0.131	3.72642e-18
ATP5MPL	1.94556e-22	-1.05502	0.184	0.566	4.15397e-18
ATP5L	2.06033e-22	1.28769	0.666	0.081	4.39901e-18
RPS6	2.66299e-22	1.25199	0.736	0.131	5.68575e-18
RPS23	3.21103e-22	0.951986	0.729	0.111	6.85586e-18
HSPA8	3.32e-22	-1.52714	0.894	0.909	7.08853e-18
RPSA	3.54097e-22	1.31422	0.717	0.111	7.56034e-18
RPS12	3.62796e-22	0.897581	0.734	0.121	7.74605e-18
HINT1	3.99192e-22	-1.14875	0.851	0.929	8.52314e-18
RPL36AL	4.34794e-22	1.36392	0.675	0.081	9.28328e-18
H3F3A	5.43473e-22	-1.19139	0.915	0.939	1.16037e-17
RPL6	6.96169e-22	1.03892	0.71	0.101	1.48639e-17
RRBP1	7.10408e-22	1.18833	0.918	0.475	1.51679e-17
COX4I1	7.66792e-22	-1.05534	0.947	0.939	1.63718e-17
MS4A1	8.2838e-22	-0.565526	0.008	0.121	1.76867e-17
RPL41	8.48928e-22	0.879694	0.733	0.131	1.81255e-17
VIM	8.70525e-22	-1.57828	0.957	0.949	1.85866e-17
RPS14	1.14131e-21	0.809334	0.727	0.131	2.43681e-17
OIP5-AS1	1.26181e-21	-0.646668	0.062	0.303	2.6941e-17
UBA52	1.29802e-21	-1.1106	0.897	0.929	2.7714e-17
RAB5IF	1.36759e-21	-0.955727	0.137	0.455	2.91994e-17
RPL26	1.51537e-21	1.39853	0.703	0.111	3.23547e-17
RPS3A	1.59674e-21	0.870716	0.717	0.111	3.4092e-17
CIAO2A	1.71968e-21	-1.05202	0.126	0.424	3.67168e-17
ATP5J2	1.79237e-21	1.17291	0.609	0.071	3.82689e-17
RBIS	1.81822e-21	-0.904383	0.168	0.525	3.88207e-17
RPL32	2.13462e-21	1.0387	0.708	0.121	4.55763e-17
FTL	2.44392e-21	-1.05053	0.957	0.99	5.21802e-17
CLIC1	2.61478e-21	-1.05067	0.946	0.929	5.58282e-17
SNHG6	2.78769e-21	-1.09204	0.111	0.404	5.95199e-17
C20orf24	2.80348e-21	0.797454	0.599	0.051	5.98571e-17
RPL36	4.19749e-21	1.4545	0.693	0.121	8.96205e-17
RPL12	4.8732e-21	1.29846	0.692	0.111	1.04048e-16
SUB1	8.80894e-21	-1.32496	0.971	0.909	1.8808e-16
RPL5	1.01638e-20	1.04612	0.701	0.111	2.17008e-16
PPBP	1.14172e-20	-1.18629	0.017	0.162	2.43769e-16
RPL23A	1.30212e-20	1.06371	0.702	0.121	2.78015e-16
RPS25	1.38307e-20	0.872486	0.701	0.121	2.953e-16
SLC66A3	1.4288e-20	-0.70078	0.057	0.283	3.05064e-16
ATP5E	1.69046e-20	1.36832	0.642	0.081	3.60931e-16
RPL10A	1.78769e-20	0.918492	0.708	0.131	3.8169e-16
RPL39	1.83251e-20	0.997286	0.7	0.121	3.91259e-16
ATP5MD	1.87433e-20	-0.895595	0.182	0.556	4.00189e-16
ATP5G2	2.73547e-20	1.24104	0.631	0.091	5.8405e-16
NDUFA11	3.97477e-20	-1.39572	0.668	0.808	8.48653e-16
ARHGDIB	4.13698e-20	-1.23593	0.815	0.899	8.83287e-16
PET100	5.72757e-20	0.696685	0.83	0.283	1.22289e-15
PABPC1	9.37943e-20	-1.26466	0.921	0.879	2.0026e-15
ATPIF1	9.94825e-20	0.850204	0.593	0.061	2.12405e-15
EDF1	1.39663e-19	-1.01913	0.845	0.879	2.98195e-15
ACTG1	1.59937e-19	-1.34892	0.912	0.949	3.41482e-15
CCNI	1.60341e-19	-1.25337	0.783	0.848	3.42343e-15
RPL13A	1.7404e-19	1.09611	0.676	0.111	3.71593e-15
RPL21	1.98732e-19	0.990439	0.672	0.111	4.24313e-15
S100A10	2.00229e-19	-1.62127	0.673	0.859	4.27509e-15
UQCRH	2.10492e-19	-1.19572	0.821	0.899	4.49421e-15
RPL27A	2.97509e-19	1.29477	0.612	0.081	6.35211e-15
RPL27	4.04622e-19	1.2349	0.651	0.111	8.63909e-15
PPIA	4.29484e-19	-1.20551	0.955	0.939	9.16991e-15
RPL22	4.40148e-19	0.993238	0.647	0.091	9.39761e-15
RPS17	4.43277e-19	0.912045	0.597	0.061	9.4644e-15
C14orf2	4.6663e-19	0.959416	0.561	0.051	9.96303e-15
RPS4Y1	4.79119e-19	0.887562	0.569	0.051	1.02297e-14
PFDN5	4.79246e-19	-1.17725	0.823	0.919	1.02324e-14
RPS11	6.11754e-19	1.05377	0.661	0.111	1.30616e-14
HNRNPA1	6.65945e-19	-1.29913	0.893	0.909	1.42186e-14
RPL7	7.09224e-19	1.01655	0.629	0.091	1.51426e-14
RPL9	7.35419e-19	0.860541	0.65	0.111	1.57019e-14
RPL24	8.60975e-19	1.04967	0.663	0.111	1.83827e-14
2025-09-02	1.12225e-18	0.606769	0.572	0.071	2.39613e-14
ATP5J	1.1311e-18	0.919822	0.573	0.061	2.41501e-14
RPS27L	1.8035e-18	0.873809	0.552	0.061	3.85065e-14
MYL12A	2.59144e-18	-1.48676	0.754	0.848	5.53299e-14
EIF4A1	2.63797e-18	-1.522	0.65	0.788	5.63233e-14
CIAO2B	2.76652e-18	-0.94313	0.164	0.475	5.9068e-14
RPL22L1	2.89445e-18	1.11983	0.566	0.071	6.17993e-14
VIM-AS1	3.46147e-18	-0.494203	0.015	0.141	7.39059e-14
ATP5C1	3.58284e-18	0.770456	0.557	0.061	7.64972e-14
RESF1	3.9356e-18	-0.655391	0.067	0.293	8.40289e-14
NUTM2A-AS1	4.21583e-18	-0.516926	0.046	0.242	9.00121e-14
MANEA-DT	4.56662e-18	-0.25798	0.015	0.141	9.75019e-14
ATP5G1	5.13869e-18	0.573717	0.539	0.04	1.09716e-13
MINOS1	5.44831e-18	0.802433	0.524	0.051	1.16327e-13
UCP2	6.72462e-18	-1.46191	0.721	0.808	1.43577e-13
SPCS1	7.2725e-18	-0.874441	0.958	0.869	1.55275e-13
GET3	7.86835e-18	-0.723762	0.11	0.374	1.67997e-13
SNHG16	8.01244e-18	-0.529892	0.055	0.263	1.71074e-13
ATP5I	8.9323e-18	0.970275	0.541	0.051	1.90713e-13
SNHG5	1.91294e-17	-0.974713	0.122	0.394	4.08432e-13
RPL31	2.15299e-17	0.701422	0.607	0.091	4.59685e-13
RPL38	2.97609e-17	1.21276	0.571	0.071	6.35425e-13
ATP5F1	6.90484e-17	0.390402	0.58	0.081	1.47425e-12
RPL23	7.04418e-17	0.899659	0.544	0.061	1.504e-12
CD99	9.8678e-17	-1.07849	0.873	0.909	2.10687e-12
IFI6	1.11567e-16	0.480054	0.824	0.303	2.38208e-12
CCDC18-AS1	1.12991e-16	-0.823234	0.087	0.323	2.41246e-12
TAGLN2	1.32802e-16	-1.43375	0.867	0.889	2.83545e-12
C19orf70	1.72097e-16	0.575183	0.484	0.03	3.67445e-12
SUMO2	1.74424e-16	-1.14889	0.787	0.828	3.72412e-12
SEC62	2.60277e-16	0.670665	0.937	0.535	5.55718e-12
PLAAT3	2.6355e-16	-0.680789	0.064	0.273	5.62705e-12
NME2	3.5082e-16	-1.17436	0.893	0.838	7.49036e-12
PFN1	4.29083e-16	-1.08662	0.91	0.96	9.16135e-12
SEC61B	4.47711e-16	-0.970274	0.936	0.879	9.55907e-12
XIST	6.74368e-16	-0.666578	0.043	0.222	1.43984e-11
RPL36A	7.84682e-16	0.687089	0.546	0.071	1.67537e-11
LIMD2	9.50064e-16	-1.20642	0.744	0.818	2.02848e-11
CORO1A	1.0551e-15	-1.09873	0.847	0.889	2.25274e-11
ZNF706	1.41387e-15	-1.17762	0.728	0.758	3.01875e-11
RAC2	1.47547e-15	-1.06636	0.856	0.848	3.15028e-11
USMG5	2.47739e-15	0.921816	0.508	0.071	5.28948e-11
FAM96B	2.60421e-15	0.633205	0.486	0.051	5.56025e-11
HLA-DQA2	2.82305e-15	-0.803851	0.08	0.293	6.02749e-11
RPS10	3.0336e-15	0.758416	0.51	0.061	6.47703e-11
2025-09-07	3.06037e-15	0.606485	0.51	0.071	6.53419e-11
YWHAB	3.32911e-15	-1.04461	0.846	0.838	7.10797e-11
CD52	3.54341e-15	-0.904118	0.696	0.848	7.56553e-11
SERP1	4.17807e-15	-1.13427	0.875	0.848	8.9206e-11
LTB	4.25638e-15	-1.87435	0.035	0.192	9.0878e-11
HSPA5	4.59043e-15	1.20992	0.967	0.768	9.80103e-11
HLA-DRB5	4.99057e-15	-1.84029	0.41	0.626	1.06554e-10
ATP5H	5.00428e-15	0.696029	0.485	0.051	1.06846e-10
GPX4	5.27878e-15	-1.38729	0.531	0.707	1.12707e-10
TEN1	5.60561e-15	-0.530263	0.061	0.253	1.19685e-10
CHCHD2	6.61683e-15	-1.02126	0.891	0.889	1.41276e-10
SNHG7	7.349e-15	-0.487093	0.06	0.253	1.56908e-10
SEPTIN9	9.87546e-15	-1.04597	0.129	0.374	2.10851e-10
CPEB4	1.04829e-14	0.538805	0.542	0.091	2.2382e-10
RPS19BP1	1.15034e-14	0.489823	0.473	0.051	2.45609e-10
SYNC	1.19735e-14	-0.877102	0.061	0.253	2.55645e-10
GTF3A	1.39399e-14	-1.18559	0.643	0.747	2.97631e-10
MICOS10	1.45473e-14	-0.922623	0.169	0.455	3.106e-10
2025-09-06	1.51865e-14	0.313429	0.506	0.071	3.24248e-10
EIF3F	1.5846e-14	-1.2422	0.769	0.768	3.38328e-10
AC009133.3	1.64906e-14	-0.276612	0.023	0.152	3.52091e-10
ACTB	1.91129e-14	-1.22288	0.98	0.98	4.08079e-10
ATP6V1G1	1.95687e-14	-1.25501	0.694	0.788	4.17812e-10
C19orf24	2.21023e-14	0.447138	0.482	0.061	4.71906e-10
CCNL1	2.72745e-14	0.454622	0.83	0.333	5.82338e-10
C8orf59	2.8315e-14	0.667219	0.473	0.051	6.04554e-10
MIF	2.95385e-14	-0.947365	0.87	0.899	6.30676e-10
IGLL5	4.74114e-14	2.22385	0.494	0.081	1.01228e-09
EIF3L	4.9311e-14	-1.06393	0.738	0.788	1.05284e-09
LSP1	5.29922e-14	-0.921651	0.909	0.869	1.13144e-09
SNHG32	6.81872e-14	-0.460088	0.027	0.162	1.45586e-09
FAM173A	7.81246e-14	0.399877	0.456	0.051	1.66804e-09
GAS6	8.60989e-14	0.488826	0.525	0.091	1.8383e-09
MZB1	9.35075e-14	0.639511	0.966	0.859	1.99648e-09
HIST1H1D	1.1235e-13	-0.0167913	0.553	0.111	2.39878e-09
NPM1	1.13626e-13	-1.06281	0.868	0.869	2.42604e-09
C17orf62	1.43589e-13	0.472437	0.48	0.071	3.06577e-09
COA8	1.49025e-13	-0.605388	0.066	0.253	3.18184e-09
CALM2	1.6069e-13	-1.25661	0.619	0.727	3.43089e-09
COTL1	1.7704e-13	-1.35644	0.554	0.747	3.77998e-09
S100A4	2.54767e-13	-1.34752	0.486	0.758	5.43952e-09
IGSF8	3.05406e-13	0.330325	0.61	0.152	6.52072e-09
CYBC1	5.66781e-13	-0.795575	0.145	0.384	1.21013e-08
NDUFB8	7.92873e-13	-1.24747	0.504	0.657	1.69286e-08
C17orf49	1.1671e-12	-0.991052	0.216	0.455	2.49189e-08
SERF2	1.29812e-12	-0.723511	0.928	0.929	2.77161e-08
RTFDC1	1.32209e-12	0.418805	0.385	0.02	2.8228e-08
IFI27	1.36811e-12	1.08195	0.369	0.01	2.92106e-08
2025-09-01	1.4874e-12	0.506494	0.461	0.071	3.17576e-08
IGLV3-1	1.53754e-12	1.93921	0.478	0.081	3.28281e-08
RPS20	1.5561e-12	0.434621	0.479	0.071	3.32243e-08
FAM96A	1.59816e-12	0.461137	0.381	0.02	3.41222e-08
2025-09-09	2.24444e-12	0.593613	0.402	0.04	4.79211e-08
ZNRD2	2.59084e-12	-0.507156	0.136	0.374	5.53169e-08
TCIRG1	2.65976e-12	0.328306	0.749	0.303	5.67884e-08
RHOA	2.73813e-12	-0.99917	0.843	0.859	5.84619e-08
EIF3K	2.89051e-12	-0.962281	0.856	0.818	6.17152e-08
RPS6KB2	3.4363e-12	0.429752	0.393	0.03	7.33685e-08
RNASEK	3.45556e-12	-0.972682	0.874	0.828	7.37796e-08
NIBAN1	3.48454e-12	-0.284527	0.031	0.162	7.43983e-08
YBX1	4.92004e-12	-1.32669	0.817	0.838	1.05048e-07
S100A6	5.17497e-12	-1.18306	0.619	0.768	1.10491e-07
APP	5.25086e-12	0.272209	0.442	0.061	1.12111e-07
GABARAP	5.44131e-12	-1.09455	0.8	0.818	1.16177e-07
EIF3H	5.75943e-12	-1.0843	0.712	0.758	1.2297e-07
SCPEP1	8.81283e-12	0.271637	0.581	0.152	1.88163e-07
HSP90B1	1.03817e-11	0.937584	0.986	0.919	2.2166e-07
PRORP	1.0541e-11	-0.465584	0.045	0.192	2.2506e-07
TUT7	1.0773e-11	-0.483358	0.053	0.212	2.30014e-07
MYL6	1.08777e-11	-0.857765	0.923	0.899	2.32249e-07
NCBP2AS2	1.15167e-11	-0.537635	0.087	0.273	2.45893e-07
CD79A	1.35876e-11	-1.37617	0.851	0.788	2.90109e-07
RARRES3	1.59969e-11	0.779454	0.365	0.02	3.41551e-07
PPDPF	1.7821e-11	-1.33253	0.567	0.707	3.80497e-07
CD320	1.92214e-11	0.599447	0.783	0.364	4.10395e-07
DYNLL1	2.23054e-11	-1.02007	0.66	0.747	4.76243e-07
YJU2	2.25641e-11	-0.218648	0.033	0.162	4.81766e-07
PSME1	2.27735e-11	-0.902273	0.874	0.838	4.86236e-07
LDHB	2.627e-11	-0.851149	0.854	0.859	5.60891e-07
SDC1	2.69319e-11	0.581644	0.464	0.091	5.75022e-07
PTPRCAP	3.3982e-11	0.707651	0.931	0.596	7.2555e-07
PITPNA-AS1	3.52825e-11	-0.517596	0.056	0.212	7.53316e-07
IGHG3	4.06047e-11	-0.978159	0.462	0.091	8.66951e-07
KIAA1551	4.10241e-11	0.377485	0.42	0.061	8.75906e-07
ARPC2	4.89988e-11	-0.97817	0.886	0.859	1.04617e-06
OST4	5.69758e-11	-0.70293	0.906	0.869	1.21649e-06
LMAN1	6.16826e-11	0.630979	0.957	0.717	1.31699e-06
C19orf66	6.42605e-11	0.34777	0.345	0.02	1.37202e-06
NCK1-DT	7.76938e-11	-0.206834	0.023	0.131	1.65884e-06
H3F3B	7.89093e-11	-0.693716	0.953	0.889	1.68479e-06
PDLIM1	9.35075e-11	-0.806119	0.484	0.626	1.99648e-06
PIGK	9.36939e-11	0.202018	0.523	0.121	2.00046e-06
SSPN	9.87647e-11	-0.714929	0.106	0.293	2.10873e-06
ZCCHC11	1.0489e-10	0.302853	0.393	0.051	2.2395e-06
NOP53	1.09795e-10	-1.04077	0.641	0.707	2.34422e-06
MTLN	1.1991e-10	-0.462878	0.053	0.202	2.56019e-06
LINC00539	1.22755e-10	-0.352017	0.02	0.121	2.62095e-06
EMC7	1.26992e-10	0.472785	0.839	0.384	2.71141e-06
ISG20	1.43215e-10	-0.976259	0.941	0.818	3.05779e-06
SSSCA1	1.44651e-10	0.354885	0.341	0.02	3.08844e-06
CCDC47	1.57953e-10	0.2078	0.627	0.212	3.37245e-06
SYNE2	1.70317e-10	0.20502	0.608	0.192	3.63645e-06
IL7R	1.95546e-10	-1.38263	0.049	0.192	4.17511e-06
MICOS13	2.04919e-10	-0.728208	0.146	0.364	4.37523e-06
ERP44	2.07991e-10	0.322751	0.846	0.444	4.44081e-06
NDUFC2	2.14592e-10	-1.1233	0.639	0.697	4.58176e-06
NUP42	2.55002e-10	-0.351875	0.059	0.212	5.44454e-06
YWHAZ	2.61908e-10	-1.00395	0.849	0.828	5.59201e-06
PHB2	2.76354e-10	-1.07488	0.675	0.687	5.90043e-06
FCRL5	2.81991e-10	0.345835	0.582	0.182	6.02079e-06
SHFL	2.86324e-10	-0.42341	0.093	0.273	6.11331e-06
IGLV2-14	3.09508e-10	1.08093	0.371	0.04	6.60831e-06
SKIV2L2	3.40988e-10	0.320018	0.338	0.03	7.28043e-06
KCNN3	3.48938e-10	0.305701	0.351	0.03	7.45017e-06
GALNT2	3.71217e-10	0.350244	0.724	0.283	7.92585e-06
RASGRP2	3.75552e-10	-0.99318	0.324	0.525	8.01842e-06
F2R	3.99157e-10	0.314521	0.332	0.02	8.52241e-06
NCBP2-AS2	4.02022e-10	0.240328	0.361	0.04	8.58357e-06
C1GALT1C1	4.05525e-10	0.368702	0.609	0.202	8.65837e-06
SRP19	4.16693e-10	-0.973841	0.404	0.586	8.89681e-06
MRPS24	4.27403e-10	-0.955869	0.698	0.727	9.12548e-06
PCBP1-AS1	4.34432e-10	-0.401982	0.037	0.162	9.27556e-06
AC008875.3	4.91539e-10	-0.281288	0.018	0.111	1.04949e-05
OS9	4.98306e-10	0.357783	0.895	0.535	1.06393e-05
UXT	5.10716e-10	-0.931888	0.653	0.727	1.09043e-05
UPF2	5.1823e-10	0.320368	0.504	0.131	1.10647e-05
NCLN	5.34699e-10	0.274016	0.691	0.253	1.14164e-05
MGEA5	5.38029e-10	0.344009	0.344	0.03	1.14874e-05
CYREN	5.58515e-10	-0.243566	0.041	0.172	1.19249e-05
EIF3G	5.80987e-10	-0.910062	0.734	0.747	1.24047e-05
CFAP410	6.24777e-10	-0.40017	0.077	0.242	1.33396e-05
SMDT1	6.37562e-10	-1.17069	0.681	0.697	1.36126e-05
SEL1L	6.50704e-10	0.541609	0.81	0.414	1.38932e-05
COX5A	6.62998e-10	-0.893479	0.844	0.798	1.41557e-05
HIST1H4C	6.68491e-10	1.21496	0.633	0.273	1.42729e-05
AKAP2	7.05851e-10	0.330865	0.372	0.051	1.50706e-05
HCG18	8.63368e-10	-0.327686	0.026	0.131	1.84338e-05
ARF5	9.03139e-10	-0.77552	0.676	0.717	1.92829e-05
UBE2J1	1.00192e-09	-0.758541	0.933	0.798	2.13921e-05
RPA3	1.02516e-09	0.434548	0.312	0.02	2.18881e-05
ARPC3	1.03674e-09	-0.809483	0.881	0.838	2.21354e-05
MAGED2	1.05014e-09	0.347196	0.541	0.172	2.24215e-05
SLC9A3R1	1.17188e-09	-0.895166	0.686	0.747	2.50208e-05
UBALD2	1.22693e-09	0.296598	0.472	0.121	2.61962e-05
LILRB4	1.24342e-09	0.548664	0.609	0.232	2.65482e-05
CCPG1	1.27343e-09	0.0767918	0.756	0.333	2.7189e-05
JTB	1.31069e-09	-0.853205	0.759	0.788	2.79845e-05
TNFAIP8	1.33984e-09	-1.06891	0.316	0.485	2.86069e-05
RO60	1.39449e-09	-0.588232	0.086	0.253	2.97737e-05
NDUFA3	1.40164e-09	0.427252	0.833	0.465	2.99264e-05
CHID1	1.4307e-09	0.240119	0.739	0.313	3.05469e-05
ANTKMT	1.52555e-09	-0.612511	0.118	0.303	3.2572e-05
NEIL1	1.55751e-09	-0.411343	0.023	0.121	3.32544e-05
IGLV1-40	1.55998e-09	1.62026	0.336	0.03	3.33071e-05
PTPN6	1.59306e-09	-0.962433	0.445	0.586	3.40135e-05
GABPB1-IT1	1.62532e-09	-0.388016	0.019	0.111	3.47021e-05
GADD45B	1.6399e-09	0.391706	0.422	0.091	3.50136e-05
EEF1AKMT4	1.79182e-09	-0.292589	0.044	0.172	3.82572e-05
SAMSN1	1.8227e-09	0.361146	0.419	0.091	3.89164e-05
MTREX	1.98162e-09	-0.445224	0.048	0.182	4.23096e-05
CDK2AP2	2.03777e-09	-1.22896	0.618	0.667	4.35084e-05
FAM69A	2.04388e-09	0.283006	0.345	0.04	4.3639e-05
C1orf186	2.06235e-09	0.308713	0.341	0.04	4.40332e-05
CNBP	2.06825e-09	-1.0123	0.713	0.747	4.41593e-05
TRMT112	2.16338e-09	-0.866829	0.697	0.687	4.61903e-05
GGH	2.33912e-09	0.498274	0.689	0.313	4.99425e-05
SDHAF2	2.42075e-09	-0.708816	0.193	0.384	5.16855e-05
PRCP	2.46936e-09	0.254943	0.589	0.192	5.27233e-05
EIF4B	2.49715e-09	-0.94523	0.777	0.737	5.33166e-05
FBH1	2.70359e-09	-0.4462	0.081	0.242	5.77243e-05
AES	2.71921e-09	0.655102	0.394	0.071	5.80579e-05
GNG7	2.79574e-09	-1.01255	0.541	0.636	5.96918e-05
UBE2D3	2.9745e-09	-0.825199	0.808	0.788	6.35085e-05
TRAPPC5	2.98742e-09	-0.825832	0.674	0.717	6.37845e-05
ASNA1	3.14957e-09	0.107472	0.35	0.04	6.72464e-05
FBXO18	3.18578e-09	0.274773	0.308	0.02	6.80196e-05
SPAG4	3.2637e-09	0.344542	0.288	0.01	6.96833e-05
MAGED1	3.48005e-09	0.194552	0.624	0.242	7.43025e-05
BTG2	3.57556e-09	0.415119	0.742	0.343	7.63418e-05
ARPC1B	3.83146e-09	-1.02509	0.746	0.778	8.18054e-05
HOTAIRM1	4.24881e-09	-0.177202	0.017	0.101	9.07162e-05
FNDC3B	4.32169e-09	0.341972	0.795	0.394	9.22724e-05
SEPTIN2	4.4877e-09	-0.662561	0.154	0.354	9.58168e-05
HSPA13	4.67464e-09	0.228946	0.703	0.293	9.98082e-05
SLC38A5	4.90084e-09	0.486021	0.673	0.323	0.000104638
C5orf56	4.94989e-09	-0.624048	0.268	0.455	0.000105685
LINC00969	5.04985e-09	0.310408	0.33	0.04	0.000107819
TMEM57	5.18433e-09	0.29588	0.313	0.03	0.000110691
TRBC2	5.19671e-09	-0.617823	0.2	0.414	0.000110955
PSMA2	5.29326e-09	-1.16792	0.567	0.636	0.000113016
IGKV3OR2-268	5.37011e-09	0.30217	0.283	0.01	0.000114657
CENPC	5.38001e-09	0.312551	0.516	0.152	0.000114868
RTF2	5.38969e-09	-0.394556	0.101	0.273	0.000115075
CCR2	5.92536e-09	0.359452	0.328	0.04	0.000126512
MSI2	5.98275e-09	0.291372	0.442	0.101	0.000127738
FP565260.6	7.2848e-09	0.258289	0.275	0.01	0.000155538
ALOX12-AS1	8.40334e-09	-0.310958	0.017	0.101	0.00017942
VPS37B	8.63721e-09	0.329702	0.696	0.303	0.000184413
UBB	8.71591e-09	-0.828026	0.799	0.818	0.000186093
EIF3E	8.76027e-09	-1.02514	0.689	0.687	0.00018704
HMGB1	1.01194e-08	-0.754408	0.923	0.909	0.00021606
CTAGE5	1.01294e-08	0.299228	0.289	0.02	0.000216273
SIL1	1.01453e-08	0.334431	0.788	0.384	0.000216613
IGLC1	1.01916e-08	-0.273519	0.149	0.354	0.0002176
TASOR	1.19906e-08	-0.209732	0.029	0.131	0.000256011
IL6ST	1.21929e-08	0.219155	0.466	0.131	0.000260331
MAP3K8	1.24742e-08	0.22673	0.391	0.081	0.000266337
BRK1	1.26253e-08	-0.771945	0.635	0.707	0.000269564
DNMBP	1.324e-08	-0.322307	0.021	0.111	0.000282688
COX7A2L	1.37563e-08	-0.976422	0.589	0.657	0.00029371
KDM5D	1.49153e-08	0.185663	0.457	0.111	0.000318457
RBM3	1.51559e-08	-0.990315	0.79	0.737	0.000323593
GPSM3	1.55596e-08	-1.07642	0.534	0.646	0.000332213
SLC7A5	1.6383e-08	0.322237	0.398	0.091	0.000349793
LINC01781	1.67732e-08	-0.737628	0.119	0.293	0.000358125
SRP14	1.70131e-08	-0.934272	0.844	0.808	0.000363247
TYROBP	1.7979e-08	-1.47775	0.073	0.222	0.000383869
CERT1	1.93011e-08	-0.346306	0.038	0.152	0.000412097
VAMP2	1.9624e-08	-1.2199	0.407	0.545	0.000418992
OGA	1.97414e-08	-0.500965	0.068	0.212	0.000421499
GIMAP5	2.06063e-08	-0.575427	0.025	0.121	0.000439966
NFKBIZ	2.13564e-08	0.235137	0.417	0.101	0.000455981
AC078883.1	2.16786e-08	-0.647662	0.082	0.232	0.00046286
MRPL12	2.17401e-08	-0.68038	0.251	0.434	0.000464172
SLC2A5	2.24881e-08	0.306419	0.386	0.081	0.000480143
TROVE2	2.38779e-08	0.30293	0.326	0.051	0.000509817
PSMB1	2.38879e-08	-0.890198	0.86	0.798	0.00051003
ARPC1A	2.40687e-08	-0.389449	0.101	0.263	0.000513891
SSR2	2.41058e-08	-0.462234	0.977	0.869	0.000514683
SPCS3	2.43972e-08	0.446272	0.954	0.717	0.000520905
IGHV3-15	2.4799e-08	-1.84043	0.034	0.141	0.000529485
ATP6AP2	2.62652e-08	0.124437	0.823	0.414	0.000560789
HLA-E	2.74025e-08	-0.777363	0.986	0.96	0.000585071
DNASE2	2.74581e-08	0.259898	0.55	0.192	0.000586258
HCLS1	2.85726e-08	-0.898458	0.794	0.778	0.000610053
CITED2	2.98292e-08	-1.30381	0.466	0.576	0.000636883
PLOD3	3.18631e-08	0.166515	0.472	0.131	0.000680308
IL16	3.23381e-08	-0.89035	0.247	0.424	0.000690451
CALM1	3.50007e-08	-0.778576	0.855	0.838	0.0007473
GMFG	3.50857e-08	-0.876038	0.762	0.788	0.000749116
PARP1	3.5443e-08	-0.881371	0.749	0.707	0.000756743
CXCR3	3.59857e-08	0.367867	0.538	0.192	0.000768331
FUCA2	3.73602e-08	0.23118	0.526	0.182	0.000797677
SNHG1	3.80491e-08	-0.572213	0.07	0.212	0.000812387
CALU	3.9163e-08	0.339229	0.796	0.404	0.00083617
CCDC88A	4.08828e-08	0.155755	0.441	0.121	0.000872888
LRPAP1	4.1812e-08	0.347105	0.912	0.586	0.000892728
CBWD5	4.34115e-08	0.155511	0.53	0.182	0.00092688
MX1	4.37939e-08	0.18783	0.59	0.222	0.000935044
ABHD3	4.43442e-08	0.225904	0.505	0.162	0.000946792
SLC25A3	5.34943e-08	-0.796245	0.875	0.778	0.00114216
UTY	5.53436e-08	0.257634	0.327	0.051	0.00118164
PTP4A1	6.47779e-08	0.258139	0.299	0.04	0.00138307
GAB1	6.8772e-08	0.190973	0.59	0.212	0.00146835
UFC1	7.00783e-08	-0.830221	0.722	0.717	0.00149624
CLK1	7.11849e-08	0.178869	0.516	0.172	0.00151987
B4GALT1	7.26112e-08	0.384182	0.464	0.152	0.00155032
PECAM1	7.43646e-08	0.0537926	0.483	0.141	0.00158776
RXYLT1	7.47329e-08	-0.39149	0.032	0.131	0.00159562
KLRK1	7.71569e-08	-0.79816	0.041	0.152	0.00164738
FXYD5	7.97248e-08	-0.830864	0.941	0.889	0.0017022
LINC00116	8.73828e-08	0.249326	0.249	0.01	0.00186571
IGHV2-70	8.84735e-08	-3.5621	0.032	0.131	0.001889
SLC25A5	8.87438e-08	-1.00754	0.792	0.768	0.00189477
P2RX1	9.09474e-08	0.157297	0.372	0.081	0.00194182
RPL7L1	9.40619e-08	0.122178	0.286	0.03	0.00200832
SNRPD2	9.98102e-08	-0.85466	0.739	0.747	0.00213105
REC8	1.0223e-07	0.264562	0.349	0.071	0.00218271
CHD9	1.03118e-07	0.0961335	0.502	0.152	0.00220168
MIR4435-2HG	1.13975e-07	0.259276	0.564	0.222	0.00243347
AL441992.1	1.14146e-07	-0.203631	0.036	0.141	0.00243712
SCARB2	1.18256e-07	0.261581	0.728	0.364	0.00252488
DIPK1A	1.21767e-07	-0.578522	0.075	0.212	0.00259985
SOCS3	1.33259e-07	0.169418	0.245	0.01	0.00284522
DNAJC3	1.5109e-07	0.365372	0.877	0.515	0.00322593
PCBP2	1.52536e-07	-0.863181	0.762	0.788	0.00325681
LY6E	1.61772e-07	0.521675	0.903	0.596	0.00345399
CD37	1.72482e-07	-1.20678	0.793	0.758	0.00368266
B2M	1.78701e-07	-0.352308	0.998	1	0.00381544
CSNK2B	1.82742e-07	-0.911063	0.699	0.707	0.00390172
CIRBP	1.84332e-07	-0.930738	0.831	0.737	0.00393568
CAPZB	1.89152e-07	-0.945922	0.644	0.707	0.00403858
PPP1CA	1.94266e-07	-0.796505	0.756	0.758	0.00414778
IFI27L1	1.94845e-07	0.299871	0.711	0.354	0.00416014
RASA2	1.99311e-07	0.146257	0.494	0.172	0.00425549
ATP5O	2.04885e-07	0.244233	0.251	0.02	0.0043745
C21orf2	2.12076e-07	0.225869	0.25	0.02	0.00452804
GSTK1	2.23155e-07	-0.865889	0.822	0.737	0.00476459
RPP21	2.24126e-07	0.236578	0.264	0.03	0.00478531
NDUFB1	2.28442e-07	0.421599	0.583	0.273	0.00487746
AL135905.2	2.35308e-07	-0.70499	0.071	0.202	0.00502406
QPCTL	2.39733e-07	0.13683	0.305	0.051	0.00511855
GABPB1	2.57614e-07	0.221805	0.359	0.081	0.00550032
NCSTN	2.63623e-07	0.159787	0.489	0.162	0.00562861
SRPRA	2.64583e-07	0.364484	0.906	0.566	0.0056491
GAPDH	2.73094e-07	-0.645738	0.987	0.949	0.00583084
CLPTM1L	2.83071e-07	0.150656	0.628	0.263	0.00604385
CFL1	2.89146e-07	-0.823536	0.897	0.828	0.00617357
EDEM2	3.10856e-07	0.20042	0.81	0.434	0.00663708
TMEM184B	3.22321e-07	0.233664	0.37	0.091	0.00688187
AC004687.1	3.32402e-07	-0.428289	0.025	0.111	0.00709711
FNDC3A	3.35989e-07	0.211412	0.601	0.232	0.0071737
KTN1	3.37197e-07	0.237704	0.74	0.364	0.00719949
RALY	3.47714e-07	-0.796467	0.725	0.707	0.00742404
CD38	3.49602e-07	0.265242	0.953	0.677	0.00746434
LMF2	3.62567e-07	0.0287077	0.567	0.212	0.00774117
TM9SF4	3.64009e-07	0.0257803	0.433	0.131	0.00777195
HIST1H2AJ	3.74287e-07	0.651144	0.241	0.02	0.00799141
DPM3	3.80065e-07	0.334512	0.684	0.333	0.00811476
ADRM1	3.92746e-07	-0.753842	0.632	0.687	0.00838551
CORO7	3.93769e-07	-0.639472	0.19	0.354	0.00840737
ANKRD36C	3.96885e-07	-0.110166	0.306	0.051	0.00847389
PABPC4	4.00663e-07	-0.7295	0.604	0.636	0.00855456
MIR155HG	4.02297e-07	0.180254	0.249	0.02	0.00858944
NAA10	4.07868e-07	0.166732	0.503	0.182	0.00870839
TRAF3IP3	4.16532e-07	-0.988121	0.658	0.646	0.00889337
FKBP1A	4.32745e-07	-0.865391	0.688	0.697	0.00923955
MAN1A1	4.36594e-07	0.312952	0.779	0.414	0.00932173
NEAT1	4.43021e-07	0.265229	0.932	0.616	0.00945894
COL18A1	4.73907e-07	-0.408315	0.055	0.172	0.0101184
TUT4	4.81313e-07	-0.357499	0.072	0.202	0.0102765
LGALS1	4.92957e-07	-0.73063	0.855	0.859	0.0105251
GIHCG	4.94172e-07	-0.213672	0.022	0.101	0.0105511
NUPL2	4.97242e-07	0.225398	0.257	0.03	0.0106166
TWF2	5.05571e-07	-0.929994	0.389	0.505	0.0107944
RAB30-DT	5.18789e-07	-0.223861	0.035	0.131	0.0110767
C9orf16	5.40667e-07	-0.751017	0.57	0.646	0.0115438
SF3B5	5.43519e-07	-0.686342	0.674	0.697	0.0116047
XRN1	5.46279e-07	0.161056	0.596	0.242	0.0116636
AC025159.1	5.53062e-07	-0.334498	0.045	0.152	0.0118084
ZMPSTE24	5.6024e-07	0.239837	0.465	0.162	0.0119617
ETV6	5.61184e-07	0.209697	0.413	0.121	0.0119818
LINC01578	5.8758e-07	-0.363299	0.062	0.182	0.0125454
DBI	6.03951e-07	-0.714459	0.649	0.687	0.012895
NEU1	6.08026e-07	0.166957	0.685	0.323	0.012982
SLC38A2	6.2794e-07	0.0122749	0.67	0.293	0.0134072
GLB1	6.35448e-07	0.195747	0.398	0.111	0.0135674
PRDX1	6.447e-07	-0.743176	0.827	0.747	0.013765
RNF213	6.46645e-07	0.306858	0.827	0.485	0.0138065
IGHG1	6.57721e-07	2.13366	0.609	0.404	0.014043
GPR15	6.63143e-07	-0.385046	0.055	0.172	0.0141588
GPX1	6.87562e-07	0.249606	0.31	0.061	0.0146801
STAG1	6.93777e-07	0.0974516	0.393	0.111	0.0148128
PGM3	7.02861e-07	0.0540361	0.354	0.081	0.0150068
MYL12B	7.04634e-07	-0.926896	0.604	0.657	0.0150446
SELENOH	7.63189e-07	-0.770148	0.709	0.677	0.0162949
IGHM	8.29679e-07	2.12664	0.447	0.162	0.0177145
MBTPS1	8.40444e-07	0.214996	0.555	0.222	0.0179443
C6orf106	8.42013e-07	0.210046	0.234	0.02	0.0179778
STAT3	8.4455e-07	-0.0853853	0.557	0.212	0.018032
TBCA	8.54753e-07	-0.74402	0.606	0.657	0.0182498
GNPTAB	8.56413e-07	0.226147	0.395	0.111	0.0182853
EVI2B	8.60871e-07	-1.01648	0.631	0.636	0.0183805
UBE2I	8.74332e-07	-0.900648	0.608	0.626	0.0186679
C1QBP	8.7564e-07	-0.948938	0.661	0.657	0.0186958
ZCCHC6	9.02332e-07	0.133042	0.264	0.04	0.0192657
LIME1	9.12807e-07	-0.704976	0.914	0.768	0.0194893
APRT	9.17506e-07	-0.868694	0.664	0.667	0.0195897
SOD1	9.48381e-07	-0.774893	0.613	0.657	0.0202489
BST2	9.62671e-07	0.287747	0.867	0.545	0.020554
APOL6	9.94756e-07	0.0325601	0.404	0.121	0.021239
RPRD1A	9.99011e-07	0.201149	0.231	0.02	0.0213299
XPO4	1.00319e-06	0.159885	0.364	0.091	0.021419
RPIA	1.00324e-06	0.205958	0.218	0.01	0.0214202
ISCU	1.02612e-06	-0.885991	0.73	0.707	0.0219087
FIS1	1.03262e-06	-0.779459	0.691	0.667	0.0220475
RDH11	1.05438e-06	0.122694	0.371	0.101	0.0225121
CDK11A	1.05495e-06	0.172926	0.363	0.091	0.0225242
DELE1	1.10617e-06	-0.592233	0.052	0.162	0.0236178
KIAA0141	1.11041e-06	0.218857	0.229	0.02	0.0237084
2025-09-11	1.12575e-06	0.203933	0.214	0.01	0.0240359
TBC1D9	1.17865e-06	-0.414229	0.097	0.232	0.0251654
COPZ1	1.18604e-06	-0.766176	0.655	0.657	0.0253232
ABRACL	1.25745e-06	-0.913825	0.563	0.616	0.0268479
NTAN1	1.26381e-06	-0.801039	0.269	0.404	0.0269836
PDIA5	1.26614e-06	0.235377	0.623	0.263	0.0270333
SARAF	1.2835e-06	-0.683498	0.964	0.838	0.027404
ZFAND6	1.31404e-06	-0.795066	0.444	0.535	0.0280562
PARK7	1.3208e-06	-0.69432	0.737	0.758	0.0282004
PLOD1	1.35586e-06	0.196508	0.356	0.091	0.0289489
CCND2	1.36282e-06	0.237515	0.493	0.192	0.0290975
MARS	1.38399e-06	0.135889	0.61	0.253	0.0295496
LSM2	1.38651e-06	-0.943394	0.469	0.556	0.0296034
PUM2	1.4385e-06	0.16161	0.38	0.111	0.0307134
ASCC3	1.4407e-06	0.238775	0.436	0.152	0.0307605
TNFAIP3	1.48655e-06	0.199775	0.351	0.091	0.0317393
PRDX5	1.51992e-06	-0.742627	0.824	0.727	0.0324517
CXXC5	1.54292e-06	-0.685117	0.502	0.566	0.032943
IGKV1-5	1.64472e-06	-0.723006	0.288	0.051	0.0351164
PTCH2	1.65893e-06	0.32569	0.255	0.04	0.0354199
RPS6KA1	1.69952e-06	0.249435	0.192	0	0.0362865
PAPD4	1.71797e-06	0.165289	0.228	0.02	0.0366804
AHNAK	1.73918e-06	-0.986629	0.796	0.818	0.0371333
AKAP9	1.74821e-06	0.0323857	0.768	0.414	0.0373261
GM2A	1.89861e-06	0.0647852	0.419	0.131	0.0405371
ADGRG5	1.94364e-06	0.0298355	0.302	0.061	0.0414986
DDX5	1.95094e-06	-1.13488	0.947	0.919	0.0416545
TMEM173	1.95628e-06	0.157064	0.326	0.081	0.0417685
PPP1R14A	1.95683e-06	-0.630899	0.047	0.152	0.0417803
SLC37A1	1.97471e-06	0.120994	0.374	0.101	0.042162
DERL1	2.11912e-06	0.307007	0.902	0.636	0.0452454
PIM3	2.11994e-06	0.256408	0.335	0.091	0.0452628
ANKRD36B	2.1405e-06	0.234911	0.351	0.101	0.0457018
PMAIP1	2.17267e-06	0.316248	0.207	0.01	0.0463888
TMEM19	2.18768e-06	0.189379	0.489	0.182	0.0467092
PDE4B	2.20559e-06	0.127326	0.587	0.253	0.0470916
SLC16A1-AS1	2.21427e-06	-0.355666	0.024	0.101	0.0472768
SNRPD3	2.24711e-06	0.192979	0.528	0.212	0.0479781
LAMP2	2.26934e-06	0.153368	0.535	0.212	0.0484527
GATD3A	2.27434e-06	-0.203428	0.024	0.101	0.0485594
C21orf59	2.28526e-06	0.063811	0.227	0.02	0.0487927
SASS6	2.3192e-06	0.183315	0.206	0.01	0.0495172
AP1S2	2.33303e-06	-1.17705	0.187	0.333	0.0498126
BUB1	2.37712e-06	0.275054	0.316	0.081	0.0507539
HNRNPF	2.4196e-06	-0.844494	0.581	0.606	0.0516609
SH3BGRL	2.44396e-06	-0.954165	0.54	0.596	0.0521809
NAPG	2.48857e-06	0.0466496	0.325	0.081	0.0531335
CNPY2	2.50816e-06	-0.731707	0.48	0.566	0.0535518
FOXN2	2.54685e-06	-0.0391136	0.377	0.111	0.0543778
MIA3	2.64485e-06	0.182539	0.6	0.283	0.0564703
PAFAH1B2	2.70426e-06	0.170647	0.205	0.01	0.0577387
RPL26L1	2.70922e-06	0.178494	0.273	0.051	0.0578447
CHD4	2.7571e-06	0.166007	0.423	0.141	0.0588669
HIST1H1B	2.77195e-06	-0.869734	0.256	0.04	0.0591838
ARL6IP1	2.8351e-06	-0.920086	0.597	0.616	0.0605322
CHPF	2.88457e-06	0.215427	0.756	0.404	0.0615884
MYDGF	2.89276e-06	0.312267	0.959	0.798	0.0617633
EAF2	2.96345e-06	-0.80825	0.711	0.707	0.0632726
DUSP5	3.03007e-06	0.361394	0.433	0.162	0.0646951
CTSC	3.03052e-06	-0.00193371	0.721	0.354	0.0647046
RPA1	3.06706e-06	0.184826	0.184	0	0.0654847
IGLC2	3.14105e-06	1.57892	0.576	0.333	0.0670646
PRDM1	3.19767e-06	0.1698	0.878	0.505	0.0682734
IGKV3-20	3.20963e-06	1.00115	0.372	0.111	0.0685289
ATF6	3.33224e-06	0.247658	0.439	0.162	0.0711467
USP30-AS1	3.41792e-06	-0.307413	0.029	0.111	0.0729759
GNG5	3.46278e-06	-0.732331	0.811	0.768	0.0739339
PPM1M	3.52988e-06	-0.406868	0.123	0.263	0.0753665
ALKBH7	3.62219e-06	-0.838168	0.573	0.596	0.0773373
NECAP1	3.66495e-06	0.202781	0.379	0.121	0.0782504
EIF3I	3.7319e-06	-0.845556	0.614	0.657	0.0796797
EMC1	3.76812e-06	0.160552	0.31	0.071	0.0804531
SELENOI	3.79131e-06	0.0395622	0.394	0.121	0.0809482
MFF	3.88017e-06	-0.919473	0.683	0.636	0.0828455
PYCARD	3.92648e-06	-0.837207	0.548	0.616	0.0838343
MACO1	3.93851e-06	-0.24919	0.029	0.111	0.0840912
IL12RB1	3.95939e-06	0.150593	0.292	0.061	0.0845369
ILF3-DT	4.02357e-06	-0.232523	0.039	0.131	0.0859073
SPTY2D1	4.03708e-06	0.181045	0.395	0.131	0.0861958
ATP11B	4.15835e-06	0.2054	0.469	0.182	0.088785
GAA	4.2203e-06	0.175996	0.251	0.04	0.0901076
C1orf27	4.22648e-06	0.164224	0.217	0.02	0.0902396
SHLD2	4.24677e-06	-0.193517	0.025	0.101	0.0906729
GPRIN3	4.27317e-06	0.180287	0.353	0.101	0.0912364
SLC3A2	4.33017e-06	0.346862	0.668	0.343	0.0924534
COL4A3BP	4.37304e-06	0.191056	0.23	0.03	0.0933688
P2RX5	4.54699e-06	-0.650703	0.269	0.404	0.0970828
ITGAL	4.60387e-06	-0.0247003	0.456	0.162	0.0982972
MAN2A1	4.65267e-06	0.0165415	0.643	0.313	0.0993392
AD000671.2	4.68225e-06	0.175735	0.195	0.01	0.0999707
SPNS1	4.75516e-06	0.174519	0.397	0.131	0.101527
MTPN	4.7997e-06	-0.85261	0.367	0.475	0.102478
RERE	4.831e-06	0.181571	0.196	0.01	0.103147
LITAF	4.91393e-06	-0.940641	0.668	0.667	0.104917
RPF1	4.94376e-06	0.165058	0.194	0.01	0.105554
RAN	4.95948e-06	-0.913772	0.784	0.737	0.10589
PGLS	4.99286e-06	-0.776515	0.342	0.465	0.106603
AL365205.1	5.09561e-06	0.0540813	0.216	0.02	0.108796
SEC24D	5.5172e-06	0.112629	0.697	0.333	0.117798
VKORC1	5.77381e-06	-0.60162	0.293	0.434	0.123277
CREB3L2	5.99331e-06	0.220243	0.584	0.263	0.127963
DDX3X	6.05503e-06	0.0731037	0.501	0.202	0.129281
EIF2S3	6.13678e-06	-1.00166	0.533	0.576	0.131026
RPUSD3	6.18778e-06	0.16227	0.191	0.01	0.132115
NDUFA13	6.19015e-06	-0.580887	0.898	0.778	0.132166
ERAP1	6.22433e-06	-0.0965333	0.469	0.172	0.132896
ARL6IP4	6.32005e-06	-0.714528	0.758	0.687	0.134939
TXNDC15	6.3326e-06	0.159182	0.828	0.505	0.135207
GPR89B	6.36372e-06	0.183137	0.369	0.121	0.135872
PLA2G16	6.45814e-06	0.181476	0.193	0.01	0.137888
CCNG1	6.55481e-06	-0.932826	0.3	0.424	0.139952
RPA2	6.57582e-06	0.183134	0.245	0.04	0.1404
FDX1	6.64706e-06	-0.87597	0.586	0.586	0.141921
DRAP1	6.64981e-06	-0.685333	0.765	0.707	0.14198
IGLV5-37	6.84346e-06	7.17583	0.189	0.01	0.146115
NSF	7.02807e-06	0.113575	0.361	0.111	0.150056
MCUB	7.0391e-06	-0.946104	0.384	0.485	0.150292
RANBP2	7.13284e-06	0.00999147	0.569	0.253	0.152293
KIAA0368	7.13401e-06	0.190816	0.253	0.051	0.152318
NUP210	7.1464e-06	0.054889	0.479	0.192	0.152583
LAMC1	7.17433e-06	0.152974	0.229	0.03	0.153179
HIST2H2AC	7.29904e-06	0.249923	0.238	0.04	0.155842
CCNL2	7.37554e-06	-0.0892071	0.332	0.091	0.157475
TSHZ2	7.68746e-06	-0.159613	0.03	0.111	0.164135
CEP128	7.78568e-06	0.123856	0.52	0.212	0.166232
CD81	7.88603e-06	0.221144	0.388	0.131	0.168375
RNF145	7.96165e-06	0.171011	0.377	0.121	0.169989
TNFRSF17	8.02079e-06	-0.611438	0.891	0.788	0.171252
BIK	8.0966e-06	-0.532165	0.221	0.354	0.172871
RPP30	8.51593e-06	0.167364	0.189	0.01	0.181824
TENT2	8.51594e-06	-0.368022	0.046	0.141	0.181824
USP14	8.66876e-06	0.154156	0.479	0.182	0.185087
PQLC3	8.89109e-06	0.195327	0.219	0.03	0.189834
TGFBR2	8.89593e-06	0.0326761	0.292	0.071	0.189937
CDK14	9.04925e-06	0.126312	0.292	0.071	0.193211
ALG1	9.10523e-06	0.137448	0.519	0.212	0.194406
PRR4	9.14109e-06	0.156294	0.186	0.01	0.195171
TOR3A	9.26362e-06	0.333752	0.808	0.515	0.197788
HRASLS2	9.4286e-06	0.230739	0.221	0.03	0.20131
UCHL1	9.50744e-06	0.299413	0.202	0.02	0.202993
PIGT	9.57873e-06	0.101617	0.796	0.414	0.204516
FKBP14	1.03929e-05	0.226112	0.299	0.081	0.221898
C16orf62	1.04395e-05	0.154517	0.184	0.01	0.222894
TPM4	1.04805e-05	-0.925783	0.592	0.596	0.223769
TPI1	1.04918e-05	-0.792886	0.808	0.758	0.224011
DDX1	1.05222e-05	0.174202	0.322	0.091	0.224659
RP9	1.06267e-05	0.157488	0.184	0.01	0.226891
PIK3CD-AS2	1.07242e-05	-0.286243	0.036	0.121	0.228973
SUN2	1.08078e-05	-0.0470892	0.38	0.131	0.230758
SH3BP5	1.10786e-05	-0.728323	0.301	0.414	0.236539
TAPBPL	1.11221e-05	0.175132	0.622	0.273	0.237468
AC134772.2	1.11545e-05	0.145147	0.184	0.01	0.238159
FKBP3	1.1181e-05	0.00860694	0.484	0.192	0.238726
MTDH	1.12434e-05	-0.701609	0.941	0.818	0.240057
AAK1	1.13394e-05	0.14666	0.38	0.131	0.242108
LZTFL1	1.15382e-05	-0.55819	0.153	0.283	0.246352
IGLV2-8	1.1549e-05	1.71831	0.219	0.03	0.246582
BCL2L11	1.17562e-05	0.152149	0.438	0.162	0.251007
UBE2D2	1.17836e-05	-0.743636	0.8	0.687	0.251591
RNF19A	1.18521e-05	0.0717157	0.452	0.172	0.253055
TPM3	1.20038e-05	-0.878449	0.733	0.707	0.256293
IGF2R	1.24331e-05	0.187164	0.303	0.081	0.265458
SURF4	1.2776e-05	0.216419	0.805	0.444	0.27278
PSMB9	1.30018e-05	-0.849126	0.758	0.697	0.277601
NPIPB15	1.30297e-05	-0.213932	0.042	0.131	0.278196
TMEM131	1.32366e-05	0.153223	0.322	0.091	0.282615
ARPC4	1.32417e-05	-0.647686	0.404	0.505	0.282724
KLHDC4	1.32674e-05	0.162874	0.306	0.081	0.283271
PRDX4	1.3442e-05	0.285521	0.912	0.596	0.287001
IGLV6-57	1.36815e-05	4.70781	0.243	0.051	0.292114
WDR74	1.38159e-05	0.210477	0.459	0.192	0.294984
IGBP1	1.42669e-05	-0.676146	0.455	0.525	0.304612
COPE	1.43157e-05	-0.486092	0.92	0.788	0.305655
ZNFX1	1.44172e-05	-0.425818	0.115	0.242	0.307821
SERPINI1	1.45083e-05	0.151949	0.219	0.03	0.309766
DNM1L	1.46097e-05	0.0262523	0.305	0.081	0.311931
VPS35L	1.48781e-05	-0.394385	0.042	0.131	0.317662
SLC39A11	1.51643e-05	0.144534	0.286	0.071	0.323772
DLEU2	1.53156e-05	-0.396292	0.037	0.121	0.327004
IL10RA	1.54525e-05	-0.132831	0.43	0.162	0.329925
RPRD1B	1.5487e-05	0.152441	0.161	0	0.330664
CPT1A	1.55457e-05	-0.0857872	0.338	0.101	0.331916
UBXN1	1.56184e-05	-0.856396	0.611	0.616	0.333469
ENTPD6	1.56594e-05	0.157357	0.254	0.051	0.334344
IGKV1-12	1.58239e-05	1.9493	0.217	0.03	0.337856
DNAJC9	1.58376e-05	0.230331	0.278	0.071	0.338149
PPA1	1.58833e-05	-0.749583	0.719	0.707	0.339124
BACH1	1.62337e-05	0.0697811	0.333	0.101	0.346606
TMEM41B	1.63954e-05	-0.237035	0.372	0.121	0.350059
CRYL1	1.68287e-05	-0.525759	0.073	0.182	0.35931
SLC16A7	1.68707e-05	-0.0296214	0.266	0.061	0.360205
DERL2	1.69586e-05	0.20929	0.788	0.434	0.362084
C1orf123	1.70854e-05	0.169086	0.209	0.03	0.364791
APOL1	1.71333e-05	0.0981299	0.286	0.071	0.365813
FAM208A	1.72166e-05	0.155277	0.16	0	0.367592
TMED10	1.73133e-05	0.375191	0.951	0.768	0.369657
DDX18	1.73898e-05	0.172373	0.597	0.293	0.37129
IMP3	1.74837e-05	-0.676672	0.438	0.505	0.373294
FAM53C	1.76153e-05	0.173193	0.216	0.03	0.376105
HIST2H2AA4	1.76732e-05	0.198476	0.227	0.04	0.37734
ADIPOR2	1.77833e-05	0.154455	0.234	0.04	0.379692
SNIP1	1.78349e-05	0.104456	0.299	0.081	0.380792
DAPP1	1.7855e-05	0.163671	0.28	0.071	0.381222
FAF2	1.79024e-05	0.177869	0.361	0.121	0.382233
VAMP1	1.82242e-05	0.167402	0.25	0.051	0.389104
RAP1B	1.82815e-05	-0.75021	0.673	0.646	0.390328
MTRES1	1.84784e-05	-0.162489	0.027	0.101	0.394532
VPS26C	1.88653e-05	-0.189827	0.043	0.131	0.402792
ZRANB2	1.9008e-05	0.07072	0.736	0.374	0.405839
PNN	1.91263e-05	0.0574361	0.698	0.333	0.408366
C4orf3	1.92085e-05	-0.712919	0.703	0.687	0.41012
TOP1	1.95204e-05	0.189296	0.826	0.465	0.41678
S100A11	1.97021e-05	-1.13571	0.435	0.535	0.420659
LINC02245	2.00389e-05	-0.178835	0.032	0.111	0.427851
FEN1	2.09447e-05	0.24652	0.306	0.091	0.44719
ZNF841	2.09691e-05	0.153415	0.247	0.051	0.447711
SRGN	2.11319e-05	-0.396502	0.973	0.889	0.451187
RPUSD1	2.12735e-05	0.141429	0.193	0.02	0.45421
SLC17A9	2.15086e-05	0.194891	0.536	0.242	0.45923
CYP51A1	2.16916e-05	0.125189	0.348	0.111	0.463137
MPZL1	2.19605e-05	0.137235	0.258	0.061	0.468879
CAPG	2.2662e-05	-0.552528	0.145	0.273	0.483857
G3BP2	2.291e-05	-0.0261207	0.578	0.253	0.489151
JUN	2.36061e-05	-0.0155416	0.651	0.333	0.504014
OSTC	2.3874e-05	-0.513548	0.929	0.788	0.509734
ASNS	2.39677e-05	0.158672	0.225	0.04	0.511735
RHOB	2.40761e-05	0.49463	0.499	0.242	0.514049
FBL	2.44812e-05	-0.800658	0.513	0.556	0.522698
POGZ	2.46242e-05	0.153689	0.389	0.141	0.52575
ROMO1	2.47451e-05	0.430528	0.744	0.485	0.528334
CUTA	2.47993e-05	-0.657883	0.904	0.808	0.529489
KLF2	2.4921e-05	-1.00836	0.664	0.667	0.532088
HIF1A	2.55036e-05	0.0177055	0.339	0.101	0.544528
SNU13	2.55278e-05	-0.648821	0.737	0.697	0.545045
MT2A	2.66068e-05	-1.86861	0.242	0.384	0.568083
SERINC3	2.77579e-05	-0.0154498	0.538	0.232	0.592659
DYNC1H1	2.86575e-05	0.126901	0.548	0.253	0.611866
SNHG12	2.92088e-05	-0.224388	0.061	0.162	0.623637
ATP1B3	2.94416e-05	0.208855	0.676	0.364	0.628609
NDUFS8	2.96456e-05	-0.653255	0.73	0.677	0.632963
CIAO3	3.00409e-05	-0.15418	0.033	0.111	0.641403
C18orf8	3.02238e-05	0.16142	0.187	0.02	0.645309
UQCRB	3.11059e-05	-0.615374	0.787	0.778	0.664143
BTG1	3.17489e-05	-1.12629	0.671	0.616	0.67787
RPAP2	3.18534e-05	0.158423	0.188	0.02	0.680103
SREK1	3.18621e-05	0.0997423	0.495	0.212	0.680287
TMEM5	3.38884e-05	-0.0039024	0.19	0.02	0.723551
AC010642.2	3.38911e-05	-0.209086	0.062	0.162	0.72361
IDH3A	3.40261e-05	0.133883	0.38	0.131	0.726491
ATAD2	3.40354e-05	0.212714	0.217	0.04	0.72669
CNN2	3.45127e-05	-0.779029	0.645	0.657	0.73688
SLC9A9	3.45534e-05	0.156088	0.203	0.03	0.737749
HNRNPK	3.51498e-05	-0.606181	0.846	0.768	0.750483
HYOU1	3.57366e-05	0.302455	0.75	0.434	0.763013
SKP1	3.61648e-05	-0.927935	0.744	0.687	0.772154
GLRX	3.65728e-05	-0.821057	0.617	0.626	0.780867
CENPT	3.68368e-05	0.142146	0.372	0.131	0.786502
MMADHC	3.70176e-05	-0.581194	0.661	0.636	0.790363
NOP10	3.73194e-05	-0.603107	0.674	0.687	0.796807
DNAJC4	3.76486e-05	-0.718781	0.473	0.515	0.803836
BCLAF1	3.79918e-05	0.0859595	0.687	0.354	0.811162
PPAN	3.80661e-05	-0.320561	0.07	0.172	0.812749
RPS6KB1	3.81092e-05	0.148487	0.167	0.01	0.813669
PSMB3	3.86502e-05	-0.66998	0.785	0.737	0.825221
EMC10	3.8994e-05	0.101545	0.734	0.404	0.832561
CSNK1D	3.89991e-05	-0.0253779	0.321	0.101	0.83267
WDR43	3.92428e-05	0.0815297	0.355	0.121	0.837874
PNRC1	3.95286e-05	-0.846669	0.636	0.636	0.843975
NPIPB12	3.97439e-05	-0.204054	0.051	0.141	0.848572
2025-03-06	4.00411e-05	-0.0094663	0.44	0.172	0.854917
PLIN2	4.01288e-05	0.150953	0.25	0.061	0.856789
STAT1	4.0326e-05	-0.130978	0.508	0.222	0.861001
PELI1	4.06015e-05	0.0425096	0.637	0.333	0.866882
SSR4	4.07094e-05	-0.527669	0.984	0.909	0.869186
CLEC2B	4.09326e-05	0.05717	0.567	0.283	0.873952
MUL1	4.10864e-05	0.116793	0.252	0.061	0.877235
ATP5ME	4.11573e-05	-0.432302	0.179	0.343	0.87875
SEL1L3	4.24151e-05	0.276551	0.855	0.556	0.905605
RFC1	4.2427e-05	0.225169	0.593	0.293	0.90586
NDUFA7	4.28464e-05	-0.787878	0.453	0.525	0.914814
ACADVL	4.31775e-05	0.203152	0.858	0.535	0.921884
EIF1AY	4.35865e-05	0.0908277	0.469	0.192	0.930616
ILVBL	4.36475e-05	0.0918645	0.313	0.091	0.931918
HIST1H2BC	4.41885e-05	0.109591	0.271	0.071	0.943468
CBX4	4.47263e-05	0.134377	0.203	0.03	0.954951
COMMD3	4.47607e-05	-0.998012	0.556	0.545	0.955685
COX7C	4.58971e-05	-0.493441	0.837	0.818	0.979948
FAM103A1	4.61277e-05	0.120991	0.2	0.03	0.984873
RPAIN	4.61668e-05	0.183847	0.214	0.04	0.985708
OGDH	4.61726e-05	0.00921294	0.423	0.162	0.985832
WRB	4.64121e-05	0.128971	0.18	0.02	0.990944
RIPOR2	4.66679e-05	-0.800498	0.377	0.475	0.996407
PSMA7	4.68604e-05	-0.707428	0.757	0.697	1
ARHGAP11B	4.72995e-05	0.135809	0.145	0	1
LAPTM4A	4.98489e-05	-0.183109	0.664	0.313	1
ACP2	5.0443e-05	0.114177	0.354	0.121	1
BLOC1S6	5.05615e-05	-0.171473	0.404	0.152	1
GABPB1-AS1	5.08631e-05	-0.389014	0.039	0.121	1
BRCC3	5.17012e-05	0.143921	0.235	0.051	1
COMMD6	5.28127e-05	-0.84464	0.587	0.636	1
UBE4A	5.3586e-05	0.0497065	0.419	0.172	1
TM9SF3	5.49303e-05	0.196327	0.515	0.232	1
MRPL53	5.4942e-05	0.128413	0.233	0.051	1
AC106897.1	5.50107e-05	-0.231661	0.04	0.121	1
BRI3BP	5.52163e-05	0.0655803	0.332	0.111	1
SNHG30	5.53485e-05	-0.28221	0.04	0.121	1
MIS18BP1	5.55095e-05	0.108838	0.551	0.253	1
SEC63	5.56422e-05	0.0465799	0.786	0.444	1
ALDH1L2	5.57345e-05	0.171393	0.197	0.03	1
HACD3	5.60176e-05	-0.00880246	0.303	0.091	1
NDUFV2	5.6263e-05	-0.640071	0.806	0.717	1
HIST1H2AI	5.68339e-05	0.333666	0.192	0.03	1
UBE2V1	5.68829e-05	-0.843482	0.569	0.576	1
TMEM214	5.73446e-05	0.0436239	0.576	0.273	1
MAP2K4	5.87334e-05	0.131654	0.199	0.03	1
DCTN4	5.88525e-05	0.0344991	0.288	0.081	1
CENPE	5.90598e-05	0.249891	0.176	0.02	1
RNF103	5.96395e-05	0.138262	0.161	0.01	1
AP3B1	5.99416e-05	-0.0134952	0.478	0.202	1
ELF2	6.01385e-05	-0.0419223	0.392	0.141	1
FAM129A	6.0626e-05	0.193209	0.194	0.03	1
HEIH	6.07654e-05	-0.200949	0.052	0.141	1
TOR1AIP1	6.12118e-05	0.066796	0.322	0.101	1
SYVN1	6.12609e-05	0.251185	0.778	0.475	1
SF3B6	6.16517e-05	-0.840742	0.615	0.626	1
TIMD4	6.22604e-05	0.156858	0.141	0	1
SHCBP1	6.2811e-05	0.188149	0.259	0.071	1
AFF4	6.29784e-05	-0.186648	0.487	0.202	1
ELMOD2	6.30118e-05	0.145273	0.297	0.091	1
ENTPD4	6.30343e-05	0.0572008	0.498	0.222	1
WDR1	6.37618e-05	-0.927969	0.591	0.606	1
SEC14L1	6.39199e-05	0.125601	0.809	0.495	1
CD48	6.43462e-05	-0.856539	0.74	0.707	1
IGHV4-34	6.50038e-05	1.45276	0.179	0.02	1
CD46	6.51747e-05	-0.139279	0.489	0.202	1
SCO2.1	6.51945e-05	0.119276	0.159	0.01	1
HIST1H2AC	6.55705e-05	0.147669	0.362	0.141	1
TOR2A	6.62569e-05	0.080026	0.38	0.141	1
TRAM2	6.6369e-05	0.0401416	0.498	0.222	1
ERN1	6.65474e-05	0.0868942	0.772	0.424	1
FGD5-AS1	6.7036e-05	-0.465685	0.03	0.101	1
GOLGA8A	6.89896e-05	0.143846	0.14	0	1
CXCR4	6.93247e-05	-0.103231	0.39	0.152	1
DSCR3	6.93908e-05	0.141434	0.174	0.02	1
GLA	6.97018e-05	-0.00416176	0.36	0.131	1
BOLA2-SMG1P6	7.00979e-05	0.136665	0.193	0.03	1
MEF2B	7.07279e-05	0.157115	0.195	0.03	1
HIGD2A	7.16163e-05	-0.538866	0.71	0.687	1
CDC42	7.17282e-05	-0.764507	0.758	0.727	1
ZNF292	7.19594e-05	0.0044084	0.534	0.232	1
TMED7	7.22595e-05	-0.585549	0.173	0.293	1
IGHJ4	7.29342e-05	0.248751	0.189	0.03	1
RNPC3	7.33505e-05	0.096474	0.282	0.081	1
ERICH1	7.52438e-05	-0.0502733	0.353	0.121	1
ASPM	7.55476e-05	0.299599	0.205	0.04	1
ETFDH	7.5719e-05	0.0822649	0.264	0.071	1
FLNA	7.58623e-05	-0.838346	0.57	0.606	1
TMEM87A	7.58988e-05	0.0413195	0.515	0.232	1
RPRD2	7.64029e-05	0.129899	0.158	0.01	1
AC026202.2	7.65778e-05	-0.1383	0.03	0.101	1
RGS1	7.70155e-05	0.264494	0.156	0.01	1
DAXX	7.70579e-05	-0.888191	0.317	0.404	1
MGAT1	7.72913e-05	-0.0277017	0.819	0.485	1
CFAP298	7.79812e-05	-0.233571	0.078	0.182	1
HIGD1A	7.84001e-05	0.0496836	0.322	0.111	1
CUL2	7.98534e-05	0.072033	0.195	0.03	1
JMJD1C	8.13766e-05	0.0867868	0.345	0.121	1
FAM45A	8.1454e-05	0.137118	0.174	0.02	1
IGLV1-51	8.191e-05	1.02527	0.241	0.061	1
TMEM30A	8.30314e-05	-0.141238	0.567	0.263	1
RMC1	8.32579e-05	-0.258789	0.047	0.131	1
IGHV7-4-1	8.41205e-05	2.43917	0.173	0.02	1
SFXN1	8.48945e-05	-0.112925	0.435	0.182	1
ECE1	8.58692e-05	0.131769	0.399	0.162	1
BLOC1S1	8.64331e-05	-0.737069	0.392	0.475	1
GPR25	8.74071e-05	-0.335329	0.058	0.152	1
ATXN2L	8.80286e-05	-0.176421	0.424	0.162	1
MRPL23	8.81877e-05	0.173922	0.313	0.111	1
ANKRD28	9.04526e-05	0.00224561	0.492	0.212	1
RPUSD4	9.06051e-05	0.11026	0.136	0	1
RHBDD2	9.08397e-05	0.151158	0.407	0.162	1
FKBP8	9.15211e-05	-0.728964	0.757	0.677	1
ANKRD37	9.16279e-05	-0.29984	0.095	0.202	1
MEF2D	9.30258e-05	0.106553	0.327	0.111	1
PRELID1	9.4113e-05	-0.834796	0.766	0.697	1
RALGAPA1	9.47825e-05	-0.0154583	0.281	0.081	1
ERH	9.51643e-05	-0.636223	0.724	0.667	1
C6orf89	9.5494e-05	0.0575425	0.511	0.232	1
NBAS	9.71481e-05	0.0304459	0.383	0.152	1
HIST1H3J	0.000100313	0.186561	0.134	0	1
FKBP11	0.000100656	0.259061	0.96	0.778	1
COG8	0.000103592	-0.226264	0.031	0.101	1
PBRM1	0.000104558	0.000377827	0.454	0.192	1
NT5C	0.000104706	-0.489435	0.508	0.556	1
TMX1	0.00010564	0.120842	0.597	0.303	1
GUK1	0.000107311	-0.524182	0.799	0.727	1
STX7	0.00010761	-0.723521	0.223	0.333	1
KDM5B	0.000107929	-0.0081106	0.226	0.051	1
VPS16	0.000108511	0.0126924	0.24	0.061	1
COPA	0.000110345	-0.0169149	0.662	0.323	1
FAM35A	0.000111037	0.113045	0.133	0	1
TOR1AIP2	0.000111819	0.137201	0.205	0.04	1
SLC35C1	0.000112413	0.124671	0.256	0.071	1
RBM38	0.000112773	0.162355	0.255	0.071	1
TRIM52-AS1	0.000114992	-0.195529	0.037	0.111	1
RALGPS2	0.000116031	-0.0629488	0.505	0.232	1
LINC01480	0.000117359	0.277705	0.311	0.111	1
TMEM131L	0.00011782	0.131903	0.152	0.01	1
C19orf53	0.00011877	-0.767109	0.626	0.657	1
LAG3	0.000118801	0.493969	0.132	0	1
DDHD1	0.000119255	0.0790659	0.323	0.111	1
CHPF2	0.000119294	-0.111336	0.403	0.162	1
FAM208B	0.000119301	0.156906	0.199	0.04	1
HLA-G	0.000120288	0.118524	0.151	0.01	1
LEMD3	0.000120613	0.0860416	0.311	0.111	1
BABAM1	0.000121299	-0.71842	0.329	0.414	1
CD79B	0.000121445	-0.00843334	0.791	0.465	1
HEXB	0.000121772	-0.144858	0.573	0.283	1
TSPO	0.000122216	-0.871845	0.528	0.556	1
ING3	0.000123297	0.0332898	0.3	0.101	1
STAG2	0.000124866	-0.0202264	0.387	0.152	1
GANAB	0.000125771	0.057794	0.694	0.384	1
ALG5	0.000125864	0.181809	0.822	0.505	1
APMAP	0.000126029	0.00304655	0.595	0.293	1
CD44	0.000126037	-0.960928	0.681	0.646	1
YWHAQ	0.000126686	-0.625873	0.651	0.626	1
IGLV3-19	0.000129879	0.708682	0.15	0.01	1
HIST1H1C	0.000129905	0.212173	0.682	0.374	1
IARS2	0.00013122	0.0236933	0.402	0.162	1
ATP6V0A1	0.000131451	0.145648	0.287	0.091	1
CELF1	0.000132682	0.146296	0.33	0.121	1
TPST2	0.000133737	0.0911202	0.737	0.424	1
FBXO3	0.000133965	0.0593457	0.276	0.081	1
ILF3-AS1	0.000136181	0.123754	0.149	0.01	1
PLCG2	0.000136511	0.005843	0.581	0.273	1
MIA2	0.000136946	-0.437997	0.049	0.131	1
RSL24D1	0.000137301	-0.746324	0.526	0.545	1
CCDC186	0.000138358	0.0920278	0.43	0.182	1
OXCT2	0.000140879	-0.225842	0.09	0.192	1
AC137767.1	0.00014089	0.118414	0.147	0.01	1
DNPH1	0.000141491	-0.663679	0.45	0.505	1
ESF1	0.000141491	0.146351	0.23	0.061	1
DIDO1	0.000142431	0.10341	0.273	0.081	1
RAMAC	0.000143796	-0.276548	0.056	0.141	1
TOMM7	0.000145398	-0.782996	0.729	0.737	1
ARFGEF2	0.000147466	0.102024	0.238	0.061	1
ATG2A	0.000148288	0.168092	0.228	0.061	1
TCF19	0.000149225	0.0439033	0.222	0.051	1
SDF4	0.000150015	0.224391	0.888	0.596	1
HIST1H2AL	0.000151085	0.196704	0.163	0.02	1
CEP152	0.000151334	0.118449	0.148	0.01	1
IKBIP	0.000153155	-0.0665376	0.517	0.253	1
ILRUN	0.000153408	-0.236949	0.049	0.131	1
HIST1H2BK	0.000154163	0.158887	0.28	0.091	1
DUSP1	0.000155301	-0.424573	0.344	0.121	1
RC3H1	0.000155862	-0.165931	0.434	0.182	1
CASP8	0.000158644	0.175036	0.491	0.232	1
ITGAE	0.000158958	-0.717356	0.392	0.465	1
TMEM175	0.000159407	0.0871575	0.365	0.141	1
HIST1H4B	0.000160834	0.203003	0.127	0	1
STK38L	0.000162755	-0.502908	0.153	0.263	1
JUNB	0.000162768	-0.388034	0.629	0.313	1
U2AF1	0.000163481	0.185504	0.244	0.071	1
LINC02362	0.000165609	-0.0759679	0.237	0.061	1
NUP107	0.000166936	0.148752	0.249	0.071	1
PLCL2	0.000167364	0.0775437	0.183	0.03	1
MYH9	0.000168263	-0.932059	0.644	0.616	1
LY96	0.000168939	0.0775893	0.335	0.121	1
ZNRD1	0.000169507	-0.554386	0.277	0.374	1
B3GAT3	0.000170593	-0.0301537	0.584	0.293	1
ERGIC1	0.000171378	0.0719899	0.635	0.323	1
PLD3	0.000171707	-0.0444824	0.704	0.354	1
PTP4A2	0.000171935	-0.816824	0.515	0.535	1
RFWD2	0.000172473	0.120872	0.144	0.01	1
CSE1L	0.000172503	0.111005	0.198	0.04	1
DHX9	0.000173012	0.124669	0.363	0.141	1
GFM1	0.000173029	0.111153	0.311	0.111	1
OXCT1	0.00017438	0.109345	0.399	0.182	1
CLSTN1	0.000175673	0.108319	0.315	0.111	1
SRPRB	0.000178168	0.0668596	0.827	0.455	1
UAP1	0.000178882	0.231812	0.649	0.364	1
SELL	0.000184048	-0.435455	0.652	0.343	1
CADM1	0.000184064	0.113072	0.376	0.162	1
RPTOR	0.000184361	0.0998553	0.145	0.01	1
CYB5R3	0.000184492	-0.124263	0.499	0.222	1
NR2C1	0.000187409	0.0958019	0.253	0.071	1
KLHL14	0.000189183	0.177093	0.316	0.121	1
HEATR1	0.000190188	0.131056	0.196	0.04	1
LRRFIP1	0.000191513	-0.847061	0.454	0.515	1
ATP13A1	0.000192319	0.0629103	0.639	0.343	1
SMC3	0.000192556	0.14165	0.414	0.182	1
FAM3C	0.000193196	0.0815404	0.644	0.343	1
ATP10D	0.000193511	0.121641	0.247	0.071	1
RHBDD1	0.000194602	0.0992471	0.268	0.081	1
SAP18	0.000195276	-0.70963	0.715	0.677	1
HIST1H2AH	0.000195763	0.246699	0.16	0.02	1
IGHV1-2	0.000196681	1.81605	0.162	0.02	1
MRPS5	0.000196998	0.11165	0.477	0.212	1
ZNF430	0.000199997	-0.0573555	0.32	0.111	1
CHCHD5	0.000200861	-0.713037	0.355	0.444	1
GOLGB1	0.00020201	0.159359	0.73	0.444	1
ALG9	0.000203744	-0.0122474	0.281	0.091	1
IGLV2-11	0.000203961	2.24961	0.162	0.02	1
ORC3	0.000206891	0.117349	0.213	0.051	1
PRKCSH	0.000207136	0.111912	0.807	0.475	1
OGFR	0.000207357	-0.110381	0.325	0.121	1
NUP85	0.000207497	0.120434	0.141	0.01	1
RANBP9	0.000207732	0.0976791	0.162	0.02	1
STIM1	0.00020774	0.140384	0.193	0.04	1
CCDC94	0.000209412	0.121102	0.158	0.02	1
DONSON	0.000209612	0.126183	0.177	0.03	1
ANXA2	0.00021278	-0.767104	0.822	0.727	1
CCNT2	0.000212966	-0.0316886	0.295	0.101	1
IGLC3	0.000214561	1.68025	0.442	0.253	1
MAGEH1	0.000215852	0.0468375	0.454	0.212	1
MLKL	0.000216248	0.0984968	0.215	0.051	1
IL2RG	0.000217455	0.154109	0.951	0.667	1
PIGF	0.000219373	0.0511662	0.398	0.162	1
LMTK2	0.000220915	-0.0167657	0.21	0.051	1
SRP54	0.000221104	0.193021	0.7	0.374	1
KHSRP	0.00022242	0.0961105	0.211	0.051	1
RPAP3	0.000222936	0.132287	0.173	0.03	1
IGHV6-1	0.000224656	-0.904265	0.32	0.131	1
EIF4EBP2	0.000226829	-0.623493	0.155	0.263	1
TMEM9	0.000226943	0.106959	0.367	0.141	1
AIM2	0.000227757	-0.361886	0.153	0.263	1
C7orf49	0.000228683	0.112348	0.14	0.01	1
CD69	0.000231	0.212234	0.249	0.081	1
SKA3	0.000232287	0.112392	0.122	0	1
FO393401.1	0.000232557	-0.241306	0.033	0.101	1
DDX3Y	0.00023281	0.139667	0.262	0.081	1
ZNF593	0.00023392	-0.598862	0.467	0.515	1
NOMO2	0.000235819	0.0899855	0.538	0.273	1
CLEC2D	0.000236371	-0.0126538	0.577	0.303	1
THUMPD3-AS1	0.00023674	-0.392629	0.077	0.172	1
ATAD5	0.000241021	0.131975	0.177	0.03	1
CD2AP	0.000241318	0.127399	0.208	0.051	1
SUPT7L	0.000243136	0.0739519	0.326	0.121	1
TMC6	0.000244028	0.0561485	0.742	0.384	1
BIN2	0.000244382	-0.673028	0.438	0.525	1
TARSL2	0.000244764	-0.122194	0.379	0.152	1
TMEM43	0.0002452	0.154637	0.207	0.051	1
UBA6	0.000245885	-0.0208348	0.282	0.091	1
PIK3R5	0.00024864	0.0159548	0.495	0.232	1
PRPS1	0.000250255	0.108515	0.312	0.111	1
TMEM242	0.000252181	0.0781785	0.285	0.101	1
ARID5B	0.000252315	0.0939913	0.521	0.242	1
SLC25A12	0.000252389	0.111565	0.277	0.091	1
NOP56	0.000256617	-0.164158	0.449	0.202	1
HEXDC	0.000256655	0.115689	0.12	0	1
CDK11B	0.000257973	0.0386029	0.34	0.131	1
TSPAN13	0.000258317	0.103589	0.308	0.111	1
VKORC1L1	0.000261737	0.0958515	0.14	0.01	1
CTSB	0.000265127	-0.00281975	0.5	0.232	1
MFSD11	0.000266648	0.127625	0.438	0.192	1
SCAMP3	0.000266732	0.123366	0.666	0.343	1
CSK	0.000267138	-0.868898	0.461	0.505	1
UQCRC2	0.000270209	-0.785599	0.583	0.566	1
IPO9	0.000276794	-0.0679579	0.214	0.051	1
ERGIC2	0.000278471	0.0182968	0.727	0.404	1
ARID3A	0.000278826	0.0633671	0.413	0.182	1
PISD	0.000278885	0.124568	0.205	0.051	1
TMEM209	0.00028378	0.118617	0.225	0.061	1
ATP6V0E1	0.000284179	-0.562838	0.777	0.677	1
COX5B	0.000284352	-0.481238	0.815	0.758	1
ZBTB40	0.000285282	0.130014	0.136	0.01	1
DHFR	0.00028622	0.0945308	0.239	0.071	1
MRPS34	0.000286501	-0.747806	0.705	0.636	1
NKTR	0.000288255	0.00267915	0.554	0.273	1
SELENOW	0.000296889	-0.792589	0.38	0.455	1
SMPD4	0.000298455	0.127782	0.274	0.091	1
UTRN	0.000299012	-0.0194401	0.254	0.081	1
APC	0.000300329	0.0842079	0.21	0.051	1
EP300	0.00030167	-0.134339	0.327	0.121	1
LONP2	0.000301786	-0.119381	0.414	0.172	1
IGHGP	0.000302944	0.552849	0.118	0	1
SMIM27	0.000306365	0.0243116	0.225	0.061	1
H1FX	0.000307023	0.138785	0.636	0.364	1
CBWD1	0.000307429	0.138645	0.495	0.242	1
YTHDC2	0.000307537	0.129994	0.155	0.02	1
TOMM22	0.000309772	-0.705032	0.6	0.586	1
ABHD12	0.00031342	0.098976	0.446	0.202	1
NARS	0.000315096	0.124034	0.355	0.141	1
HIST1H3C	0.000319565	-0.360564	0.154	0.02	1
PARP9	0.000327401	0.105835	0.191	0.04	1
HIST1H2AG	0.000329537	0.298456	0.216	0.061	1
CCR10	0.000333655	-0.0626918	0.557	0.283	1
C3orf58	0.000334542	0.13379	0.116	0	1
MAP7D3	0.000335026	0.110725	0.207	0.051	1
LBR	0.000335114	0.148995	0.559	0.293	1
ZCCHC8	0.000336059	0.0682415	0.254	0.081	1
GBP5	0.000339806	0.215144	0.246	0.081	1
DDX52	0.000342228	-0.038068	0.256	0.081	1
SERPINB1	0.000343139	-0.239852	0.348	0.141	1
TKT	0.000344838	-0.727976	0.69	0.657	1
SYNGR2	0.00034566	-0.757172	0.848	0.717	1
BANK1	0.000348293	-0.414532	0.066	0.152	1
TM9SF1	0.000350661	0.0985233	0.573	0.273	1
IGHV3-33	0.000350784	4.44781	0.182	0.04	1
ANXA11	0.000353339	-0.863482	0.56	0.566	1
MOGS	0.000356105	0.121592	0.457	0.212	1
PFKP	0.000358469	0.109059	0.27	0.091	1
POLR2J3	0.000360136	-0.06396	0.405	0.172	1
COMTD1	0.000363997	-0.0159902	0.465	0.212	1
METTL3	0.000364384	0.0295165	0.244	0.071	1
PSMB10	0.000367544	-0.581682	0.721	0.667	1
NCAPG2	0.000368867	0.130143	0.169	0.03	1
NUDCD1	0.000370556	0.100451	0.134	0.01	1
TMEM206	0.000373243	0.116856	0.15	0.02	1
SQLE	0.000373784	0.0673238	0.273	0.091	1
SNHG9	0.000375434	-0.152546	0.289	0.101	1
SUPV3L1	0.000376422	0.105175	0.269	0.091	1
TIPARP	0.000380424	0.110722	0.184	0.04	1
IGHG4	0.000385397	0.0434285	0.309	0.121	1
SGK1	0.000385924	-0.0131456	0.383	0.162	1
ACTR1A	0.000387179	-0.137726	0.459	0.202	1
POMP	0.000388888	-0.58746	0.736	0.707	1
TNFSF10	0.000391192	0.00480246	0.359	0.152	1
MALAT1	0.000402826	0.310202	0.997	1	1
TRADD	0.000402942	-0.646397	0.514	0.525	1
PIGU	0.000405187	0.097312	0.187	0.04	1
POLR1D	0.000409291	-0.637775	0.563	0.566	1
PRPF4B	0.000410131	-0.225691	0.529	0.253	1
APH1A	0.000413274	-0.571513	0.525	0.525	1
VPS13C	0.000416115	-0.0225156	0.488	0.232	1
AC007952.4	0.000420862	0.0964596	0.256	0.081	1
PHACTR4	0.000422844	0.0338118	0.361	0.152	1
C12orf75	0.000423844	-0.990452	0.526	0.556	1
ARL5B	0.000424082	0.0347439	0.219	0.061	1
MBD2	0.000425493	0.0426796	0.23	0.071	1
ABCB8	0.000430019	0.137232	0.43	0.192	1
TMEM161B-AS1	0.000431999	-0.14193	0.035	0.101	1
TOMM20	0.000435849	-0.591376	0.684	0.626	1
SEMA4D	0.000435981	-0.0701526	0.305	0.111	1
HELLS	0.000437969	0.175743	0.261	0.091	1
SPARC	0.000438092	-0.0418485	0.151	0.02	1
ALDH18A1	0.000440153	-0.0455209	0.416	0.182	1
C6orf62	0.000444085	-0.0938066	0.255	0.081	1
YPEL3	0.000444604	-0.54398	0.358	0.434	1
KIF20B	0.000446387	0.0380068	0.29	0.111	1
SNHG17	0.000448514	-0.319319	0.047	0.121	1
PRC1	0.00045029	0.130997	0.2	0.051	1
TMEM208	0.000451305	0.214972	0.869	0.576	1
LNPEP	0.000452207	-0.158561	0.332	0.131	1
SMAD2	0.00045427	-0.557409	0.19	0.293	1
CDK5RAP1	0.00046263	0.115757	0.234	0.071	1
UGCG	0.000466543	0.0376942	0.251	0.081	1
FAM76B	0.000467207	0.0801106	0.168	0.03	1
OXA1L	0.000468746	-0.715688	0.733	0.657	1
PPM1B	0.000472918	0.0758846	0.283	0.101	1
CERS5	0.000475376	0.105955	0.202	0.051	1
MR1	0.000475696	0.0729771	0.235	0.071	1
IGF1	0.000475941	0.11677	0.485	0.242	1
GZMB	0.000477556	0.952315	0.27	0.101	1
DSTN	0.000479329	-0.682747	0.583	0.586	1
DENR	0.00048017	0.0518309	0.36	0.152	1
ZUFSP	0.000480512	0.103685	0.111	0	1
MARCKS	0.00048242	0.0646806	0.182	0.04	1
PKN2	0.000482825	-0.135597	0.284	0.101	1
BNIP1	0.000486517	0.0278658	0.186	0.04	1
UBE2G2	0.000492685	0.0887237	0.404	0.182	1
GPR180	0.000493669	0.083543	0.202	0.051	1
DCP1A	0.000498086	0.0735805	0.27	0.091	1
MBNL2	0.000498338	-0.0231635	0.527	0.263	1
GSTM2	0.000499043	-0.0838343	0.266	0.091	1
GRIPAP1	0.000500701	-0.0464029	0.251	0.081	1
SMC5	0.000502505	-0.0182851	0.327	0.131	1
SMPD1	0.000502993	0.0786549	0.302	0.111	1
RB1	0.000503702	0.0186608	0.555	0.263	1
TBC1D9B	0.000505707	0.0987342	0.227	0.071	1
MCM7	0.000508214	0.213179	0.284	0.111	1
NSUN6	0.000508564	0.0723969	0.182	0.04	1
ERLIN2	0.000509298	-0.0107028	0.182	0.04	1
CD180	0.000514717	0.110733	0.411	0.182	1
YIPF1	0.000516977	-0.0020018	0.314	0.121	1
POGLUT1	0.000517197	0.0486266	0.244	0.081	1
MON2	0.000517343	0.0307331	0.451	0.212	1
SLC31A1	0.000517489	0.100713	0.232	0.071	1
FANCF	0.000518744	-0.228737	0.089	0.182	1
HERC5	0.000522027	0.111171	0.214	0.061	1
MED17	0.00052311	0.0235025	0.301	0.111	1
EMC3	0.000525016	0.0425559	0.682	0.354	1
MYC	0.000525939	-0.670786	0.123	0.222	1
C20orf196	0.000526465	0.0894387	0.128	0.01	1
SAR1A	0.000527854	0.141511	0.609	0.323	1
MGST2	0.000531101	0.120756	0.163	0.03	1
VCAN	0.000531383	-0.728014	0.035	0.101	1
CSTB	0.0005341	-0.914107	0.569	0.566	1
DIAPH3	0.000537109	0.12532	0.128	0.01	1
ARSA	0.000537448	-0.0795918	0.713	0.364	1
TMBIM4	0.000539222	-0.595064	0.699	0.636	1
AC004922.1	0.000540974	0.103466	0.127	0.01	1
TOP2A	0.00054201	0.278903	0.192	0.051	1
HIST1H2AE	0.000544563	0.114124	0.195	0.051	1
RNF121	0.000548301	0.0993499	0.214	0.061	1
MKNK2	0.000551161	0.1198	0.387	0.172	1
DAZAP2	0.000552483	-0.763378	0.732	0.677	1
ITFG1	0.000556165	0.012628	0.57	0.283	1
MRPL20	0.000559215	-0.704438	0.61	0.586	1
WDR11	0.000561234	-0.0119728	0.213	0.061	1
CLPTM1	0.000562963	-0.0731556	0.571	0.293	1
SSBP3	0.000562995	0.136314	0.144	0.02	1
IGKV1-27	0.000566483	2.37238	0.128	0.01	1
EXOC4	0.000568852	0.0186869	0.441	0.202	1
MUT	0.000572699	0.0974246	0.126	0.01	1
NIPA2	0.000581293	0.0978387	0.484	0.232	1
MICU1	0.000581451	-0.181925	0.251	0.081	1
HNRNPA3	0.00058237	-0.730661	0.835	0.707	1
IFI35	0.000590737	0.0828641	0.609	0.313	1
FANCA	0.000591897	0.0924319	0.181	0.04	1
ABHD14B	0.000601331	-0.571674	0.367	0.424	1
ZBTB38	0.000603743	-0.796396	0.583	0.556	1
IGLV8-61	0.00060691	4.53708	0.142	0.02	1
NFAT5	0.000607105	0.0953735	0.196	0.051	1
POR	0.000607567	0.0999097	0.145	0.02	1
PKMYT1	0.000609068	0.176665	0.16	0.03	1
MUM1	0.000613947	0.0975234	0.125	0.01	1
C16orf87	0.000614688	0.0741334	0.355	0.152	1
TMEM39A	0.000627094	-0.0276126	0.377	0.162	1
B3GNT2	0.000627345	0.143813	0.289	0.111	1
LPCAT3	0.000636029	0.0822184	0.279	0.101	1
SLC35B2	0.000638253	0.0300229	0.429	0.192	1
BANF1	0.000642443	-0.754622	0.518	0.515	1
SPAST	0.000643676	0.103379	0.162	0.03	1
KANSL2	0.000646893	0.0364689	0.197	0.051	1
AL390728.5	0.000646969	0.0546101	0.244	0.081	1
TTF2	0.000649606	0.0729735	0.163	0.03	1
DMAC1	0.000649996	0.0615759	0.323	0.131	1
PCNP	0.000652934	-0.786918	0.423	0.465	1
STK17B	0.000653723	-0.0250586	0.728	0.414	1
TMEM107	0.00065519	0.00922036	0.369	0.162	1
IGHV3-21	0.000658153	1.83514	0.143	0.02	1
GNB2	0.000658251	-0.936591	0.605	0.606	1
LDLR	0.000659912	0.0818819	0.215	0.061	1
SLC39A9	0.000661612	0.0778179	0.242	0.081	1
APTX	0.00066414	0.0672993	0.279	0.101	1
ERLEC1	0.000668126	0.200709	0.923	0.687	1
TIMM44	0.000669004	0.0661382	0.307	0.121	1
IFI30	0.000670003	-0.818561	0.638	0.606	1
IGKV1D-39	0.000672622	-0.310025	0.083	0.182	1
SLC16A1	0.000673817	0.0895431	0.263	0.091	1
UFL1	0.000674141	-0.279287	0.583	0.293	1
DCTN6	0.000679747	0.0359796	0.233	0.071	1
C3orf38	0.000681583	0.0956384	0.231	0.071	1
HDAC6	0.000682313	-0.0566404	0.163	0.03	1
CTSZ	0.000686489	-0.0343743	0.624	0.343	1
HBS1L	0.000687591	-0.0770194	0.49	0.232	1
BTAF1	0.000687959	0.0253802	0.475	0.222	1
CANT1	0.000688028	0.0779216	0.243	0.081	1
AC016745.2	0.000688391	0.0906485	0.105	0	1
MXD4	0.000690916	0.156852	0.317	0.131	1
CCT8	0.000691273	-0.615127	0.74	0.646	1
ATXN1	0.000699552	0.0589066	0.359	0.162	1
ETNK1	0.0006996	0.079406	0.48	0.222	1
LEO1	0.000708511	0.0204247	0.16	0.03	1
NUP58	0.000710701	-0.267146	0.31	0.121	1
PMF1	0.000710994	-0.264466	0.14	0.242	1
FAM168B	0.000716256	0.105036	0.193	0.051	1
ALKBH5	0.000721573	-0.485589	0.229	0.323	1
TMEM135	0.000722066	0.0896602	0.178	0.04	1
UBR2	0.000723071	-0.0992356	0.516	0.253	1
HSD17B12	0.000725519	0.120688	0.432	0.212	1
AAED1	0.00072744	0.103319	0.122	0.01	1
SGSM3	0.000728678	0.102889	0.341	0.141	1
TFRC	0.000731213	0.018922	0.337	0.141	1
MKLN1	0.000744113	0.0587157	0.291	0.111	1
IMPAD1	0.000747222	0.0850639	0.308	0.121	1
SCO2	0.000748848	-0.360357	0.098	0.192	1
GUSB	0.000749835	0.0648378	0.716	0.414	1
PRDM15	0.000752375	0.0843277	0.16	0.03	1
MCTP2	0.00075674	0.0128728	0.281	0.101	1
PRPF39	0.000760122	-0.0388364	0.237	0.081	1
GBA	0.00076748	-0.0490522	0.387	0.172	1
MTMR9	0.000769216	0.0869739	0.123	0.01	1
C12orf4	0.000770971	0.0728194	0.16	0.03	1
SRSF5	0.000776809	-0.819118	0.769	0.697	1
SMC2	0.000778434	0.12036	0.257	0.091	1
SLC39A8	0.000787084	-0.0442985	0.299	0.111	1
RELB	0.000788128	-0.0521293	0.474	0.232	1
RAD9A	0.00079207	0.0745742	0.302	0.121	1
IGHV2-5	0.000797869	1.04373	0.191	0.051	1
DDX27	0.000798019	-0.0774434	0.347	0.141	1
RTN3	0.000798412	-0.0124221	0.656	0.364	1
RASSF1	0.000801754	0.0818616	0.323	0.131	1
OTUD6B-AS1	0.000806948	-0.290982	0.078	0.162	1
CORO1C	0.000808715	0.0340206	0.211	0.061	1
HIST1H2BH	0.000811854	0.0778404	0.176	0.04	1
LINC02001	0.00083414	-0.0341385	0.122	0.01	1
IGLV1-44	0.000838847	0.0974201	0.299	0.121	1
IGLV3-21	0.000841992	0.717521	0.186	0.051	1
PFDN1	0.000843812	0.0271713	0.429	0.202	1
B4GALT4	0.000844943	0.0743402	0.228	0.071	1
ELP5	0.000846529	0.0673669	0.322	0.131	1
HIST1H3B	0.000851272	0.212325	0.155	0.03	1
FCGR2B	0.000851458	-0.109769	0.49	0.232	1
SEC23IP	0.000852292	0.0650176	0.256	0.091	1
LAX1	0.000852921	-0.0326199	0.352	0.152	1
AC245014.3	0.000853149	0.0669645	0.313	0.131	1
UTP3	0.000853697	0.0603105	0.258	0.091	1
UBL7	0.000856062	-0.771987	0.399	0.434	1
MAN2C1	0.000856236	0.0948027	0.209	0.061	1
CDC42SE1	0.000860889	-0.557981	0.396	0.455	1
PSMD14	0.000863815	0.0749035	0.522	0.263	1
BOD1L1	0.000864056	-0.0547588	0.369	0.162	1
FARSB	0.00088594	0.0933934	0.304	0.121	1
ABCD3	0.000887385	0.0945682	0.14	0.02	1
PLSCR3	0.000890315	-0.806223	0.209	0.303	1
MPLKIP	0.000898248	-0.514942	0.284	0.364	1
ABCD4	0.00090323	0.0887994	0.191	0.051	1
JAK3	0.000904789	-0.0662817	0.293	0.111	1
CLSPN	0.000907296	0.170328	0.185	0.051	1
SNRPN	0.000908993	0.0913856	0.44	0.212	1
IGHMBP2	0.000910277	0.0950426	0.12	0.01	1
RTN4	0.000912634	-0.173308	0.537	0.263	1
SDE2	0.00092043	0.103856	0.273	0.101	1
HIST1H4J	0.000921102	0.0896872	0.12	0.01	1
LINC01484	0.00092211	0.0880663	0.101	0	1
SS18L2	0.000923629	-0.648319	0.375	0.424	1
GTF3C1	0.000925656	0.0695352	0.302	0.121	1
LRRC8C	0.000929216	0.113397	0.171	0.04	1
TERF1	0.000929444	0.104724	0.284	0.111	1
SCAMP1	0.000929936	0.0574942	0.192	0.051	1
SLC25A36	0.000930429	0.0260458	0.356	0.152	1
MDH2	0.000932713	-0.612267	0.723	0.646	1
AGA	0.000939381	0.0451413	0.527	0.263	1
CD99L2	0.000951974	0.0203812	0.242	0.081	1
ALCAM	0.000952454	0.105988	0.233	0.081	1
CZIB	0.000959355	-0.344047	0.063	0.141	1
NARFL	0.000964627	0.10103	0.134	0.02	1
CHMP4B	0.000975634	-0.614784	0.539	0.525	1
C6orf48	0.000975693	0.12492	0.136	0.02	1
ABCA1	0.000983784	0.116955	0.1	0	1
GCN1	0.000984163	0.0960606	0.29	0.111	1
APOO	0.000985891	0.0792642	0.222	0.071	1
NDEL1	0.000987058	0.10753	0.235	0.081	1
ESR1	0.000990018	0.084521	0.138	0.02	1
CDYL	0.000990573	0.102791	0.137	0.02	1
AGL	0.000991561	0.107138	0.136	0.02	1
TECR	0.00100199	0.0536524	0.911	0.626	1
GOLGA2	0.00102334	-0.0941466	0.388	0.172	1
BAZ2A	0.00102724	0.00173388	0.583	0.313	1
SLC35F2	0.00102744	0.100991	0.266	0.101	1
IREB2	0.00103647	0.0140682	0.258	0.091	1
ODF3B	0.00103882	-0.0755913	0.349	0.152	1
NDUFB10	0.00104688	-0.667144	0.747	0.677	1
COX7B	0.00104924	-0.455123	0.739	0.747	1
IGHV4-59	0.00104929	2.523	0.196	0.061	1
PCYOX1	0.00105109	0.041059	0.189	0.051	1
ZNF33B	0.00105599	-0.280304	0.064	0.141	1
LNPK	0.00105758	0.0675472	0.168	0.04	1
EIF4A3	0.00106258	0.098266	0.403	0.202	1
ICAM1	0.00106325	0.0986007	0.153	0.03	1
SHLD1	0.00106469	-0.169196	0.044	0.111	1
S1PR4	0.00106925	-0.599614	0.334	0.414	1
RAF1	0.00107098	0.00634091	0.433	0.202	1
MAN1B1	0.00107141	0.0949646	0.312	0.131	1
ST6GAL1	0.00107409	-0.0498896	0.627	0.333	1
TRIR	0.00109182	-0.487286	0.699	0.636	1
SARS2	0.00110105	0.0558706	0.236	0.081	1
AP2A1	0.00110629	0.0115749	0.3	0.121	1
LSR	0.00110898	-0.00847056	0.408	0.192	1
IFI44	0.00110942	-0.163077	0.155	0.03	1
MED23	0.00111315	-0.0920451	0.22	0.071	1
RPP25L	0.00111925	0.0806814	0.117	0.01	1
MTHFD2	0.00111952	-0.622755	0.539	0.556	1
AP2A2	0.00112421	0.0823418	0.171	0.04	1
SLC30A7	0.00113763	-0.166795	0.42	0.202	1
UBXN7	0.00114031	-0.110466	0.221	0.071	1
XRRA1	0.00114751	0.0767807	0.222	0.071	1
CDK1	0.00115242	0.123164	0.169	0.04	1
ZZZ3	0.0011566	0.104543	0.151	0.03	1
METAP2	0.00115734	-0.0583738	0.48	0.232	1
NET1	0.00115944	0.11559	0.308	0.131	1
VPS13A	0.00116085	0.00893843	0.329	0.141	1
KIAA0391	0.00116361	0.106791	0.116	0.01	1
SIPA1L3	0.00118355	0.0648599	0.153	0.03	1
CSRNP1	0.00118743	0.0793091	0.233	0.081	1
DRAM1	0.00118949	-0.0148033	0.248	0.091	1
SPAG5	0.00121167	0.0907712	0.116	0.01	1
COPB1	0.00122247	-0.142271	0.606	0.313	1
TBP	0.00122439	0.0920733	0.184	0.051	1
HAUS2	0.0012273	0.0819115	0.245	0.091	1
LRBA	0.00123533	0.0559099	0.365	0.162	1
GPR89A	0.00123761	0.0684225	0.278	0.111	1
KLC1	0.0012412	0.0872148	0.262	0.101	1
MEX3C	0.00124433	0.104237	0.134	0.02	1
CRIP1	0.00124531	-0.337687	0.813	0.859	1
PDCD2	0.00124559	-0.637638	0.443	0.465	1
IFRD1	0.00124845	0.0996517	0.313	0.131	1
WDR33	0.00125178	-0.139097	0.545	0.273	1
SLC25A20	0.00125195	0.0445745	0.254	0.091	1
NDUFAB1	0.00127201	-0.53046	0.676	0.646	1
CENPM	0.00127325	0.149423	0.24	0.091	1
TVP23B	0.00127929	-0.051422	0.295	0.121	1
ENTPD1	0.0012817	0.107775	0.71	0.414	1
TRAPPC6A	0.00128306	-0.609326	0.327	0.394	1
VCP	0.00128761	-0.563291	0.871	0.747	1
GTF3C6	0.00129144	-0.631896	0.55	0.566	1
HPGD	0.00130205	-0.310539	0.108	0.202	1
TAOK1	0.00130274	-0.0257002	0.167	0.04	1
ATPAF2	0.00130315	0.0974491	0.151	0.03	1
TBC1D23	0.00130395	-0.0967822	0.288	0.111	1
MRPL47	0.00130428	0.00110704	0.435	0.212	1
COX20	0.0013055	0.11214	0.333	0.152	1
DUS1L	0.00131135	-0.103047	0.231	0.081	1
GLG1	0.00132216	-0.102681	0.759	0.444	1
PARPBP	0.00132488	0.081023	0.151	0.03	1
GSPT1	0.0013257	-0.739498	0.488	0.495	1
RPS6KA5	0.00132865	0.104256	0.131	0.02	1
PITRM1	0.00132962	-0.0207572	0.219	0.071	1
ZC3H11A	0.00133116	0.0340166	0.216	0.071	1
SIAE	0.00133507	0.0798964	0.115	0.01	1
HEXA	0.00133998	0.0483867	0.661	0.364	1
NOL8	0.00134133	0.0428817	0.282	0.111	1
NDUFS1	0.00134516	-0.142841	0.338	0.141	1
TBC1D14	0.00135	0.0958221	0.249	0.091	1
TMED9	0.00135263	0.217376	0.951	0.758	1
PIGG	0.00136909	0.103431	0.2	0.061	1
GDI2	0.00137234	-0.650932	0.633	0.586	1
ALG11	0.00137385	0.0878852	0.218	0.071	1
RGS2	0.00137658	0.00722725	0.181	0.051	1
MXD1	0.00137852	0.0677676	0.184	0.051	1
LSM7	0.00138234	-0.700465	0.713	0.667	1
TNRC6A	0.00138529	-0.0461417	0.249	0.091	1
EXOC6	0.00138683	0.0498221	0.232	0.081	1
ARHGAP11A	0.0013871	0.0992381	0.149	0.03	1
ATP7A	0.00138862	0.0936809	0.131	0.02	1
IGHV4-39	0.00139541	2.83204	0.221	0.081	1
ZNF281	0.00140199	0.0711946	0.217	0.071	1
ECPAS	0.00140252	-0.271149	0.051	0.121	1
CNOT4	0.00140718	0.0330673	0.297	0.131	1
TRG-AS1	0.00140754	-0.512449	0.039	0.101	1
PHGDH	0.00140836	0.119593	0.304	0.131	1
M6PR	0.00140944	-0.0695057	0.699	0.404	1
TTC13	0.00141047	0.0968805	0.234	0.081	1
MAT2B	0.00142277	-0.667859	0.407	0.444	1
MATR3.1	0.00142718	-0.118307	0.57	0.293	1
ANXA6	0.00143505	-0.697793	0.77	0.657	1
TMEM184C	0.00143711	0.0700253	0.132	0.02	1
NSD1	0.00144025	-0.22844	0.497	0.253	1
DDX21	0.00144637	0.120912	0.554	0.303	1
CTSS	0.00145636	-0.265041	0.762	0.424	1
EXOSC10	0.00146058	0.105838	0.278	0.111	1
CEP135	0.00146064	0.101902	0.148	0.03	1
CAMK2D	0.00146337	0.0991495	0.131	0.02	1
DCPS	0.0014649	-0.539102	0.649	0.586	1
HIST1H3H	0.00147759	0.098895	0.113	0.01	1
DLG1	0.00147914	0.106067	0.291	0.121	1
MPDU1	0.00148043	0.102652	0.552	0.303	1
TKFC	0.00148639	0.0323995	0.201	0.061	1
PSMA5	0.00148656	-0.539763	0.697	0.636	1
IGLV3-25	0.00148704	-0.495866	0.166	0.04	1
GTSF1	0.0014871	-0.435058	0.088	0.172	1
STT3A	0.00149214	0.17312	0.805	0.535	1
CYTOR	0.00149274	-0.205848	0.729	0.444	1
HDAC7	0.00151197	0.0467434	0.465	0.232	1
BCL7A	0.00151334	0.0820832	0.198	0.061	1
RAB28	0.00151758	0.0861856	0.147	0.03	1
ANKRD11	0.00151856	-0.191659	0.442	0.212	1
G6PC3	0.00152725	0.0719088	0.471	0.232	1
WDR83OS	0.00153045	-0.483964	0.858	0.747	1
ZFC3H1	0.00153341	0.00789555	0.384	0.182	1
CCDC32	0.00153563	-0.684999	0.516	0.515	1
FAR1	0.00153929	0.0986545	0.227	0.081	1
NDUFB7	0.00153969	-0.441847	0.788	0.707	1
TCEA1	0.001554	-0.549411	0.736	0.677	1
BUB1B	0.00157391	0.091862	0.13	0.02	1
ZNF107	0.00157768	0.0300309	0.231	0.081	1
TRIM52	0.00158497	0.107821	0.165	0.04	1
GMDS-AS1	0.00159957	0.0888267	0.165	0.04	1
MGAT4A	0.00160334	-0.37521	0.153	0.253	1
RTRAF	0.00160398	-0.599266	0.692	0.626	1
ATP5S	0.00160546	0.0987203	0.145	0.03	1
EBP	0.00160802	0.041717	0.489	0.263	1
ELK3	0.00161562	-0.357031	0.114	0.202	1
INSIG2	0.00161605	0.0962826	0.23	0.081	1
POU2F1	0.00161936	0.0253187	0.299	0.121	1
LDHA	0.00162369	-0.51834	0.814	0.768	1
ZNF92	0.00162695	-0.00424265	0.308	0.131	1
DDB1	0.00163526	-0.0930176	0.551	0.283	1
RUBCN	0.00163707	0.100176	0.238	0.091	1
NDFIP2	0.00163732	0.0770602	0.164	0.04	1
LETM1	0.00163764	-0.04312	0.248	0.091	1
CTSA	0.00164755	-0.11911	0.607	0.333	1
DCTN3	0.00165197	-0.610396	0.567	0.545	1
SNRPG	0.00165657	-0.597261	0.666	0.646	1
SIGIRR	0.00166728	-0.716825	0.159	0.253	1
HIST1H2BJ	0.00167248	0.0654201	0.209	0.071	1
NUP155	0.00167824	0.113685	0.194	0.061	1
ANLN	0.00168805	0.137609	0.142	0.03	1
PTP4A3	0.00169588	0.17829	0.145	0.03	1
SLIRP	0.00169704	0.0569946	0.573	0.333	1
VEZT	0.00170212	-0.185736	0.269	0.101	1
USP24	0.0017095	0.0890819	0.111	0.01	1
USP12	0.00171355	0.0574665	0.181	0.051	1
GALNS	0.00172817	0.0779787	0.164	0.04	1
MCM3	0.00172954	0.0834353	0.237	0.091	1
EHD3	0.00173471	-0.28945	0.046	0.111	1
BAZ1A	0.00174919	-0.0189158	0.42	0.202	1
TIMM50	0.00175157	-0.0144351	0.394	0.182	1
CMSS1	0.00175453	0.091854	0.19	0.061	1
PSME4	0.00176985	-0.0603201	0.262	0.101	1
AIFM2	0.00177338	0.047565	0.199	0.061	1
AC012368.1	0.00177582	-0.184481	0.058	0.131	1
NUP160	0.00177671	-0.0775943	0.147	0.03	1
PSMA3-AS1	0.00178417	-0.267954	0.046	0.111	1
ASPSCR1	0.00179355	0.0226869	0.292	0.121	1
IFNG-AS1	0.00180836	-0.343159	0.089	0.172	1
AHI1	0.00180858	0.0568213	0.194	0.061	1
TBC1D1	0.00181301	0.0169617	0.414	0.192	1
RHOH	0.00181318	-0.126252	0.592	0.313	1
KIF23	0.00183662	0.104315	0.108	0.01	1
AUP1	0.00183724	0.109545	0.913	0.657	1
DMAC2	0.00183875	0.086361	0.197	0.061	1
FCRL1	0.00185034	-0.144322	0.04	0.101	1
ATAD1	0.00186975	-0.0263264	0.353	0.162	1
HMGN3	0.00187417	-0.552549	0.708	0.646	1
IGHV4-4	0.00188033	1.20924	0.109	0.01	1
CEP295	0.00188463	0.0922785	0.144	0.03	1
EID1	0.00188984	-0.566779	0.658	0.626	1
FANCM	0.00189571	0.0926868	0.108	0.01	1
SLC10A7	0.00189916	0.105921	0.189	0.061	1
PSMB4	0.00189965	-0.52095	0.539	0.535	1
KIAA2013	0.00190984	0.0587025	0.226	0.081	1
ASNSD1	0.00191316	0.0573262	0.193	0.061	1
SLAIN2	0.00191753	0.0918676	0.195	0.061	1
SERBP1	0.001921	-0.605764	0.769	0.687	1
COL9A3	0.00194904	0.0359383	0.293	0.121	1
PTPRJ	0.00195273	0.102153	0.16	0.04	1
CENPF	0.00195318	0.246509	0.214	0.081	1
POM121C	0.00195919	-0.0180454	0.285	0.121	1
SUPT6H	0.00198338	-0.183158	0.394	0.192	1
HLA-DPA1	0.00200893	-0.804077	0.83	0.737	1
TAF2	0.00201326	0.0604206	0.195	0.061	1
MKL1	0.00201604	0.0853841	0.126	0.02	1
TRAPPC10	0.00201628	0.106574	0.191	0.061	1
UGP2	0.00201791	0.0570164	0.295	0.121	1
SLC43A3	0.0020208	0.0786873	0.192	0.061	1
BCL3	0.0020245	0.134098	0.224	0.081	1
RPS6KA3	0.00203273	0.119284	0.107	0.01	1
ATP13A3	0.00203965	0.0572626	0.211	0.071	1
CEBPZ	0.00205033	0.0236316	0.325	0.141	1
VPS28	0.00205173	-0.888631	0.656	0.586	1
PLXNC1	0.00206552	0.100198	0.141	0.03	1
C6orf203	0.00206644	0.0782766	0.107	0.01	1
POFUT1	0.00207719	0.0756134	0.144	0.03	1
ATP2C1	0.00208283	0.0802338	0.208	0.071	1
YIPF6	0.00208404	0.0394315	0.387	0.182	1
RBM39	0.00208485	-0.062394	0.911	0.636	1
KIAA1468	0.00209282	0.0976431	0.124	0.02	1
USP18	0.00210626	-0.0388466	0.108	0.01	1
ECT2	0.00211386	0.0136374	0.126	0.02	1
TBC1D20	0.00211638	0.00714703	0.257	0.101	1
EIF4G3	0.00212717	0.0719453	0.224	0.081	1
JADE1	0.00213859	0.104696	0.207	0.071	1
GTF3C3	0.00214539	0.0820728	0.144	0.03	1
TTC32	0.00214762	0.111621	0.157	0.04	1
HIVEP1	0.00216379	0.0877752	0.143	0.03	1
SMARCB1	0.00216558	-0.742343	0.628	0.576	1
NCBP1	0.00217246	-0.0450113	0.195	0.061	1
WASHC5	0.00217309	-0.0546431	0.222	0.081	1
TNFRSF1B	0.00217614	-0.0307878	0.251	0.101	1
RBM5	0.0021795	-0.126455	0.392	0.192	1
MSC	0.0021832	-0.182549	0.047	0.111	1
C2orf49	0.0021949	0.079648	0.159	0.04	1
UBE2E2	0.00220525	-0.082309	0.142	0.03	1
CUL5	0.00221042	-0.0744567	0.37	0.172	1
SP140L	0.0022115	0.0572775	0.285	0.121	1
NME1	0.00221256	-0.582123	0.506	0.525	1
SEC23A	0.00221259	0.0628871	0.244	0.091	1
HSH2D	0.00222024	-0.598968	0.745	0.636	1
CLUH	0.00225606	0.0366399	0.125	0.02	1
NUP98	0.00225626	0.0663272	0.276	0.111	1
KDM3B	0.00226422	0.0850932	0.141	0.03	1
PDCD7	0.00226884	-0.407631	0.155	0.242	1
SUPT3H	0.00227425	-0.0935211	0.125	0.02	1
HLA-A	0.00228104	-0.351172	0.998	1	1
C1GALT1	0.00228628	-0.019797	0.496	0.263	1
TAZ	0.00228696	-0.113018	0.307	0.131	1
ALG6	0.00229021	-0.0254014	0.222	0.081	1
MAP4K5	0.00229354	0.0211606	0.22	0.081	1
ABHD14A	0.00229942	-0.512222	0.219	0.303	1
METTL8	0.00230292	0.0184578	0.194	0.061	1
PAN2	0.00231748	0.0835722	0.124	0.02	1
TTC37	0.00232225	0.0313491	0.335	0.152	1
GZMM	0.00232878	-0.846198	0.104	0.192	1
MARK3	0.00234507	0.11316	0.408	0.202	1
TADA1	0.00234672	0.0687986	0.106	0.01	1
EIF2AK2	0.00236914	-0.231337	0.384	0.182	1
PDCL	0.00236964	0.068113	0.106	0.01	1
AKAP13	0.00238764	-0.207987	0.608	0.333	1
NDC80	0.00239775	0.107812	0.172	0.051	1
LIN54	0.00240655	0.0645511	0.158	0.04	1
PSMG1	0.00240763	0.0470616	0.237	0.091	1
HSPA14	0.0024166	0.0796425	0.123	0.02	1
COG4	0.00242418	0.0816769	0.256	0.101	1
TTTY15	0.00242517	0.0827434	0.105	0.01	1
AHCY	0.00243299	-0.783527	0.44	0.455	1
HIST1H2AM	0.00244501	0.243779	0.25	0.111	1
NAGLU	0.00245136	0.0500268	0.157	0.04	1
MELK	0.00245888	0.0635423	0.105	0.01	1
POLQ	0.00247218	0.102967	0.121	0.02	1
USF1	0.00249218	-0.0941431	0.306	0.131	1
CHCHD1	0.00249402	-0.056779	0.42	0.212	1
ACAP3	0.00249902	0.056845	0.141	0.03	1
ANKRD49	0.00249975	0.0597465	0.222	0.081	1
IGKV1-16	0.00250237	1.82735	0.105	0.01	1
TXNRD1	0.00250592	-0.0339648	0.258	0.101	1
NUSAP1	0.0025233	0.0481561	0.254	0.101	1
FGD2	0.00252819	-0.32371	0.18	0.263	1
LRMP	0.00254161	-0.0613382	0.501	0.253	1
MZT2B	0.00255187	-0.659563	0.698	0.646	1
RAD50	0.00255734	-0.361516	0.231	0.313	1
C4orf48	0.002577	-0.0247649	0.581	0.323	1
IFITM3	0.00257885	-1.24016	0.132	0.222	1
ATP2A3	0.00258007	-0.308387	0.634	0.333	1
CERS6	0.00258787	0.0931689	0.139	0.03	1
DHCR7	0.00259721	0.0483085	0.123	0.02	1
SCP2	0.00259883	-0.709661	0.455	0.475	1
CDADC1	0.00260671	0.0903285	0.172	0.051	1
USPL1	0.00261022	0.0113387	0.174	0.051	1
UBE2F	0.00261902	-0.53694	0.198	0.283	1
DDB2	0.0026248	0.114446	0.218	0.081	1
TIMELESS	0.00262504	0.0862424	0.14	0.03	1
RNH1	0.00262792	-0.62121	0.633	0.596	1
PHF20L1	0.00263425	-0.00221285	0.316	0.141	1
SLC39A3	0.00265903	-0.439458	0.181	0.263	1
REX1BD	0.00266488	-0.786738	0.571	0.545	1
C14orf37	0.0026669	0.0742934	0.152	0.04	1
WDR5	0.00268466	0.0362863	0.237	0.091	1
ZBP1	0.00268729	0.0874043	0.879	0.576	1
S100A9	0.00269442	-1.05776	0.17	0.263	1
IGKV3-15	0.00270165	-0.158533	0.171	0.051	1
METTL26	0.00270518	-0.519002	0.507	0.515	1
DCAF12	0.00272011	-0.390315	0.19	0.273	1
INTS1	0.00272247	-0.0279815	0.155	0.04	1
E2F2	0.00274411	0.08992	0.138	0.03	1
SLC25A13	0.00276244	0.0775849	0.103	0.01	1
IMMT	0.00276438	0.0914495	0.473	0.253	1
UPF3A	0.002773	-0.656817	0.458	0.475	1
HLA-DPB1	0.00278369	-0.88762	0.604	0.596	1
IGKV1-9	0.00280884	4.15175	0.12	0.02	1
SLAMF6	0.00283224	0.102623	0.236	0.091	1
METTL2A	0.00284324	-0.109263	0.222	0.081	1
ADAM10	0.00284556	-0.0367973	0.563	0.323	1
ALOX5AP	0.00286922	-0.604599	0.091	0.172	1
DBF4	0.00286967	0.0438031	0.351	0.162	1
IGLV1-47	0.00287868	0.201079	0.292	0.131	1
RPS6KC1	0.00288783	-0.0321452	0.103	0.01	1
THUMPD2	0.00290653	0.0674745	0.121	0.02	1
NSA2	0.00293022	-0.479721	0.542	0.535	1
BRCA2	0.00293174	0.11092	0.232	0.091	1
CLK3	0.00293318	-0.418335	0.199	0.283	1
TRABD	0.00293679	-0.48831	0.765	0.657	1
CIP2A	0.00294132	0.0824481	0.118	0.02	1
DNAJC21	0.0029518	0.0630335	0.201	0.071	1
GPR107	0.00295456	-0.0224136	0.191	0.061	1
HNRNPH1	0.00295508	-0.0240443	0.586	0.323	1
PSMD1	0.00295797	-0.152477	0.485	0.253	1
PSEN2	0.00297288	-0.0348634	0.189	0.061	1
HIST1H2AB	0.00297504	0.110531	0.101	0.01	1
APOPT1	0.00299054	0.0694793	0.102	0.01	1
SLC1A4	0.00299517	-0.0970513	0.533	0.273	1
DALRD3	0.00299718	-0.45333	0.159	0.242	1
SLC39A7	0.00300193	0.116213	0.731	0.444	1
AFF1	0.00301733	0.0796262	0.384	0.192	1
C10orf76	0.00303825	0.0667266	0.119	0.02	1
CENPU	0.00305438	0.119937	0.198	0.071	1
CKAP2	0.00306203	0.0151855	0.269	0.111	1
ATF6B	0.00307265	-0.0354084	0.546	0.283	1
ADM	0.00308002	0.1202	0.101	0.01	1
URI1	0.00308752	0.00075184	0.253	0.101	1
RASAL3	0.00309698	0.0189805	0.308	0.141	1
COA1	0.0031014	0.0239103	0.341	0.152	1
DTL	0.00310521	0.102706	0.118	0.02	1
SLF1	0.0031074	0.0848331	0.137	0.03	1
PDK1	0.00311302	-0.108689	0.53	0.293	1
OTULIN	0.00313163	0.0216286	0.218	0.081	1
LTN1	0.00313345	-0.0435002	0.293	0.131	1
TMEM45A	0.00313623	0.0647243	0.101	0.01	1
KLF3	0.00313801	-0.114181	0.442	0.232	1
ARL4C	0.00313976	-0.373426	0.307	0.394	1
SPC25	0.00315774	0.0937141	0.118	0.02	1
YIPF5	0.00315835	0.0202614	0.507	0.263	1
C16orf74	0.00316406	-0.509313	0.281	0.343	1
STAT2	0.00316812	-0.0334507	0.31	0.141	1
EFHC1	0.00316872	0.087787	0.185	0.061	1
SELENOS	0.00318501	0.213392	0.927	0.717	1
RHOT2	0.00318522	-0.131995	0.303	0.131	1
UXS1	0.00318683	-0.0639878	0.186	0.061	1
SBDS	0.00322673	-0.0852188	0.411	0.202	1
FYB1	0.00326217	-1.14795	0.162	0.253	1
CLMN	0.00327838	0.0766957	0.135	0.03	1
IGHJ6	0.00329389	0.364811	0.116	0.02	1
KLF13	0.00329491	-0.0266159	0.558	0.303	1
RNGTT	0.00330465	-0.00406906	0.314	0.141	1
CENPO	0.00332239	0.0849649	0.1	0.01	1
RHBDD3	0.00332557	-0.220342	0.236	0.091	1
NCF1	0.00332562	-0.481197	0.811	0.697	1
ORMDL3	0.00333968	-0.0436313	0.439	0.222	1
SMG6	0.00336147	0.0760844	0.169	0.051	1
PCMT1	0.00337371	-0.0313684	0.68	0.404	1
RAP1A	0.00338081	-0.468589	0.503	0.525	1
ITCH	0.00338489	0.0786235	0.476	0.242	1
DYNLRB1	0.00338545	-0.105986	0.596	0.343	1
SEC22A	0.00339428	0.0630489	0.135	0.03	1
WASHC4	0.0034077	-0.0703601	0.302	0.131	1
STMP1	0.00341993	-0.481095	0.409	0.444	1
MRPL34	0.00342308	-0.477343	0.486	0.495	1
TLE4	0.00343289	0.0866541	0.324	0.152	1
ZNF215	0.00343739	0.0802382	0.118	0.02	1
GDE1	0.00345926	0.141926	0.331	0.162	1
NCAPG	0.00347468	0.140028	0.162	0.051	1
EFL1	0.0034794	0.054458	0.1	0.01	1
MIER1	0.00348672	0.0357238	0.381	0.182	1
FNBP4	0.00348878	0.0215304	0.479	0.253	1
NPEPPS	0.00349856	-0.0655332	0.387	0.182	1
EDC3	0.00350291	0.0670105	0.118	0.02	1
ALG2	0.003505	0.0230182	0.501	0.263	1
BRD7	0.00351875	-0.20699	0.297	0.131	1
HVCN1	0.0035244	-0.283759	0.042	0.101	1
TDG	0.00355901	0.0372818	0.358	0.172	1
SYTL3	0.00358127	-0.0871232	0.151	0.04	1
ZNF100	0.00358304	0.0596056	0.135	0.03	1
DNAJB4	0.00359066	0.0514024	0.117	0.02	1
SDF2	0.00359694	-0.0130802	0.445	0.222	1
TBCEL	0.00359779	0.0770333	0.117	0.02	1
PPTC7	0.00361253	0.0788867	0.196	0.071	1
SPAG9	0.00361695	-0.0119407	0.235	0.091	1
GIGYF2	0.0036345	0.083104	0.357	0.172	1
TNFRSF10A	0.00364792	0.0723019	0.134	0.03	1
TUFM	0.00365426	-0.47307	0.895	0.727	1
ATP2A2	0.00365958	0.0559398	0.416	0.212	1
DNAJC19	0.0036872	-0.42807	0.343	0.394	1
ACTN4	0.00369978	-0.217049	0.512	0.263	1
TUBGCP3	0.00370076	0.00361885	0.197	0.071	1
ABHD11	0.0037062	0.0618609	0.117	0.02	1
SNRPC	0.00371757	-0.572782	0.656	0.606	1
ABCC4	0.00372409	0.0607676	0.2	0.071	1
BIRC2	0.00373079	0.0926288	0.275	0.121	1
SGCB	0.00373176	0.0581269	0.168	0.051	1
MTFR1	0.00374654	0.0703142	0.116	0.02	1
ADAM19	0.003752	0.0305544	0.572	0.313	1
SLC35E3	0.00375277	0.0526059	0.277	0.121	1
CD164	0.00375433	0.0558021	0.836	0.525	1
ELP2	0.00375967	-0.0766421	0.215	0.081	1
TMEM259	0.00376168	-0.00470731	0.458	0.232	1
CLCC1	0.00377566	-0.0609205	0.35	0.162	1
CD58	0.00377571	-0.0589609	0.263	0.111	1
N4BP2	0.00377649	-0.169875	0.249	0.101	1
ELP6	0.0037984	-0.0601899	0.305	0.141	1
TIMM23B	0.00381684	-0.0282437	0.147	0.04	1
HAT1	0.0038287	0.0583077	0.309	0.141	1
HNRNPLL	0.00384759	0.0731602	0.15	0.04	1
HTT	0.0038615	-0.0230749	0.181	0.061	1
AKAP8L	0.0038731	-0.0456183	0.324	0.152	1
ANKRD36	0.00388712	0.117149	0.286	0.131	1
CLTA	0.00389699	-0.714551	0.571	0.545	1
KNL1	0.0039098	0.141485	0.221	0.091	1
ACAA2	0.0039156	0.0373221	0.393	0.202	1
ZNF22	0.00393058	-0.819344	0.281	0.343	1
RRP36	0.00393468	0.0223247	0.199	0.071	1
ASH1L	0.00394349	0.0660621	0.412	0.212	1
GCC2	0.00394393	0.0254468	0.485	0.263	1
NBPF14	0.00395304	-0.0196468	0.202	0.071	1
RLF	0.00396095	0.00393013	0.248	0.101	1
RING1	0.00396671	-0.0274667	0.28	0.121	1
RNF115	0.00396822	-0.0935957	0.417	0.212	1
SLC16A14	0.00399601	0.0889601	0.148	0.04	1
POMT1	0.00399913	0.0239572	0.165	0.051	1
DYNC1LI2	0.00401093	0.0851794	0.261	0.111	1
PSMB5	0.00401361	-0.447384	0.409	0.434	1
RGS19	0.00403565	-0.533294	0.315	0.374	1
CD151	0.00404696	-0.164876	0.327	0.152	1
CHD8	0.00405847	0.0844152	0.274	0.121	1
TRPV2	0.00406489	0.0861099	0.419	0.222	1
MLXIP	0.00406783	0.0633751	0.261	0.111	1
UBE2Q1	0.00408882	-0.0807783	0.254	0.101	1
CLASP2	0.0040904	0.0977534	0.228	0.091	1
PNOC	0.00410456	-0.485423	0.36	0.404	1
TMEM222	0.00411093	-0.121913	0.293	0.131	1
FAM214A	0.00411612	-0.076002	0.371	0.182	1
RALGAPB	0.00416309	-0.0894435	0.166	0.051	1
USP1	0.00416367	0.0368159	0.302	0.141	1
ITGB7	0.00416924	0.152096	0.895	0.596	1
WDFY1	0.00418865	0.0607297	0.291	0.131	1
FASTKD2	0.00419009	-0.0641346	0.21	0.081	1
BTBD7	0.0042168	0.0299401	0.15	0.04	1
SETD2	0.00422304	0.0797899	0.209	0.081	1
FAM160B1	0.00423025	-0.0967143	0.267	0.121	1
TMED1	0.00423378	-0.141812	0.323	0.152	1
HIST1H2BN	0.00423473	0.0552907	0.114	0.02	1
KDM6A	0.00423622	0.0137322	0.262	0.111	1
SUPT16H	0.00423794	-0.083494	0.36	0.182	1
UHRF1BP1L	0.00425395	-0.105055	0.15	0.04	1
SLC38A1	0.00426986	-0.217247	0.65	0.374	1
SLC35A2	0.00427149	0.0390906	0.276	0.121	1
ATAD3B	0.00428087	0.0469965	0.148	0.04	1
HIST1H3G	0.00429206	0.0991266	0.131	0.03	1
TM7SF3	0.00430021	-0.223482	0.373	0.182	1
SOAT1	0.00431114	-0.0925274	0.231	0.091	1
TAX1BP1	0.00431367	-0.171867	0.684	0.394	1
B4GALT7	0.00433055	-0.122338	0.247	0.101	1
MED9	0.00435229	0.0830329	0.131	0.03	1
PFKL	0.00435648	-0.112624	0.451	0.232	1
YIF1B	0.00436621	-0.0815515	0.771	0.495	1
ANKRD13C	0.00438251	-0.00430469	0.15	0.04	1
NHP2	0.0043832	-0.689065	0.52	0.515	1
ARRDC3	0.00439392	0.0519268	0.213	0.081	1
DDOST	0.00439739	0.225101	0.953	0.778	1
KNTC1	0.00440549	0.0665408	0.198	0.071	1
TNPO1	0.00442304	-0.0306974	0.303	0.141	1
FERMT3	0.00443001	-0.0254245	0.533	0.293	1
PAPOLA	0.00444337	-0.55659	0.681	0.586	1
SERINC1	0.00445179	-0.253889	0.462	0.232	1
DEGS1	0.00445613	-0.242605	0.402	0.202	1
CLK4	0.00446689	-0.0816957	0.194	0.071	1
USP15	0.00447747	-0.265887	0.621	0.333	1
AGPAT3	0.00449298	0.0724911	0.146	0.04	1
MEF2A	0.00450161	-0.0106486	0.348	0.172	1
UBE2O	0.00450241	0.0397338	0.132	0.03	1
PRADC1	0.00450405	-0.0240378	0.277	0.121	1
TMEM219	0.00450786	-0.529418	0.538	0.515	1
TAF3	0.00451152	0.0779762	0.272	0.121	1
POU2AF1	0.00451535	-0.555559	0.847	0.758	1
RAB3GAP2	0.00452976	-0.0836018	0.216	0.081	1
SLC27A3	0.00454017	0.0604737	0.148	0.04	1
NRM	0.00454183	0.0557485	0.114	0.02	1
GBP1	0.00454812	-0.245412	0.148	0.04	1
CCDC58	0.00458046	0.0249849	0.164	0.051	1
LEPROTL1	0.00458492	-0.0612703	0.552	0.303	1
MRPL37	0.00458612	-0.654134	0.469	0.465	1
IGHV3-53	0.00459558	1.18025	0.113	0.02	1
SLC35B4	0.00459753	-0.0677356	0.165	0.051	1
AC012146.1	0.00460275	-0.183648	0.057	0.121	1
HS2ST1	0.00460646	0.0220137	0.32	0.152	1
PTBP3	0.0046099	-0.0063339	0.33	0.162	1
PIAS2	0.00461213	-0.121512	0.165	0.051	1
SEC24C	0.0046208	-0.119249	0.358	0.172	1
TTC17	0.00462865	-0.0246232	0.491	0.263	1
ASPH	0.00463668	-0.0800301	0.166	0.051	1
ANP32B	0.00464757	-0.786503	0.658	0.616	1
SLC26A6	0.00465313	0.0790978	0.111	0.02	1
CD63	0.00468389	-0.19386	0.768	0.475	1
PHF1	0.00473166	-0.269329	0.31	0.141	1
ACO2	0.00474043	0.0426989	0.685	0.414	1
CNOT1	0.00475315	-0.002101	0.454	0.242	1
TUBG2	0.00475727	0.0672037	0.13	0.03	1
NAMPT	0.0047693	-0.0426445	0.26	0.111	1
SETBP1	0.00478465	-0.00956553	0.353	0.172	1
HGS	0.00481157	-0.0251061	0.228	0.091	1
RNF13	0.0048125	-0.0714507	0.416	0.212	1
VARS2	0.00483458	-0.00458578	0.214	0.081	1
OGFOD3	0.00484857	-0.0547619	0.499	0.253	1
CPD	0.00484977	0.0921945	0.145	0.04	1
PPM1D	0.00485401	0.0541148	0.181	0.061	1
PSMG2	0.00485663	-0.701979	0.486	0.475	1
DGUOK	0.00486227	-0.649771	0.496	0.485	1
IGHA1	0.0048653	0.888716	0.758	0.525	1
MCL1	0.00486804	-0.615702	0.786	0.667	1
TAF4B	0.00487912	0.0816196	0.271	0.121	1
COIL	0.00488722	0.0425815	0.244	0.101	1
ARHGDIA	0.00490904	-0.591509	0.753	0.667	1
FANCI	0.00491393	0.0657963	0.146	0.04	1
DNTTIP2	0.00492238	0.0247984	0.423	0.222	1
SSFA2	0.00492619	0.0771172	0.127	0.03	1
HAUS3	0.00492975	0.0540619	0.192	0.071	1
CGGBP1	0.00494564	-0.118791	0.354	0.172	1
MRPL41	0.00495518	-0.602982	0.619	0.596	1
TRA2A	0.00495914	-0.0297146	0.494	0.253	1
TULP4	0.00497905	-0.0737113	0.145	0.04	1
SEMA4A	0.00498114	0.0502463	0.728	0.465	1
TUBA4A	0.0049896	-0.181267	0.555	0.303	1
VAMP8	0.00500895	-0.823778	0.602	0.566	1
KLF6	0.00501038	0.0320154	0.489	0.283	1
NIN	0.00501909	-0.0629894	0.357	0.172	1
ECD	0.005034	0.0665629	0.208	0.081	1
MRPS12	0.00504177	-0.533293	0.459	0.455	1
CARD11	0.00504566	0.0797781	0.175	0.061	1
ASMTL	0.00506423	-0.0650836	0.195	0.071	1
R3HDM1	0.00508083	0.0196939	0.32	0.152	1
BTBD1	0.00508609	0.0876021	0.271	0.121	1
LRRC58	0.00508741	-0.0413987	0.24	0.101	1
MINPP1	0.00509175	0.0582511	0.209	0.081	1
WASHC2A	0.00510117	-0.0703079	0.193	0.071	1
PPP1CC	0.00510391	-0.65442	0.682	0.606	1
P4HA1	0.00512321	-0.0584036	0.227	0.091	1
KCNK6	0.00514962	0.0405592	0.456	0.253	1
ST8SIA4	0.00515722	-0.0970202	0.532	0.283	1
HERC1	0.0051619	-0.0631848	0.295	0.131	1
ZFP36L2	0.00516754	-0.765275	0.582	0.586	1
GABARAPL2	0.00516771	-0.721689	0.537	0.525	1
SLC38A10	0.00518167	-0.0349447	0.788	0.475	1
SAFB	0.00518276	-0.0521214	0.402	0.202	1
MCM5	0.00519399	0.129362	0.357	0.192	1
MYO1G	0.00519599	-0.598923	0.439	0.485	1
TYMS	0.00520401	0.115751	0.278	0.131	1
BRD4	0.00521656	-0.0470939	0.343	0.162	1
INO80B	0.00523439	-0.159016	0.058	0.121	1
EIF2A	0.00526287	-0.691151	0.562	0.515	1
DLGAP5	0.00526612	0.101803	0.143	0.04	1
RNMT	0.00527906	-0.0536211	0.377	0.192	1
PEX14	0.00529295	0.0717983	0.161	0.051	1
APOBEC3G	0.00529933	-0.431384	0.652	0.606	1
NUS1	0.00530214	0.060486	0.492	0.273	1
TM2D2	0.0053153	0.0700609	0.192	0.071	1
PRR13	0.00532685	-0.603716	0.61	0.576	1
UBAP2L	0.00532722	-0.0743207	0.224	0.091	1
SCFD1	0.00533941	-0.219388	0.607	0.333	1
PTCD3	0.00534989	-0.154861	0.31	0.141	1
NUP54	0.00535941	-0.0136447	0.218	0.091	1
MED18	0.00536096	-0.220355	0.044	0.101	1
GPS1	0.00537912	-0.131168	0.504	0.273	1
CHD1L	0.00539017	-0.116958	0.179	0.061	1
RINT1	0.00540013	-0.0825806	0.194	0.071	1
ABCF1	0.00541556	-0.0831359	0.39	0.202	1
PNP	0.00542447	0.105261	0.235	0.101	1
GDAP2	0.00542786	0.0714537	0.191	0.071	1
WDR26	0.00544871	0.108297	0.189	0.071	1
HPS4	0.00545206	-0.0787491	0.178	0.061	1
UBE2R2	0.00546074	-0.394527	0.169	0.242	1
DIABLO	0.00546439	0.0670939	0.224	0.091	1
CD82	0.00546823	-0.357925	0.089	0.162	1
IGLV2-23	0.00547295	1.20109	0.159	0.051	1
MZT2A	0.00548094	-0.591725	0.573	0.545	1
HIVEP2	0.0054862	-0.262557	0.081	0.152	1
AP1G2	0.00552548	0.0197152	0.3	0.141	1
P3H1	0.00552713	0.0502791	0.299	0.141	1
JUND	0.0055458	-0.042392	0.233	0.101	1
RAB30	0.00555384	-0.0661111	0.513	0.283	1
SEC11C	0.00555981	-0.34029	0.946	0.818	1
TSPYL2	0.00556347	0.0792367	0.144	0.04	1
DCAF11	0.00556736	-0.129424	0.316	0.152	1
APOBEC3B	0.00558037	-0.0996206	0.296	0.141	1
PPIP5K2	0.00558488	-0.264568	0.337	0.162	1
NME3	0.0055856	-0.0947705	0.621	0.343	1
DAD1	0.00558821	-0.285561	0.939	0.798	1
SPPL2A	0.00561933	-0.0958027	0.552	0.313	1
SLC7A1	0.00564631	-0.0280857	0.267	0.121	1
BABAM2	0.00573079	0.0766471	0.251	0.111	1
LENG8	0.00582416	-0.0890057	0.429	0.232	1
HMOX1	0.00582839	0.0778134	0.109	0.02	1
ABCC1	0.00583085	0.0476632	0.173	0.061	1
SEC31A	0.00584462	-0.0389223	0.723	0.434	1
ZNF195	0.00585779	0.0458045	0.142	0.04	1
TPD52	0.00588454	-0.44252	0.716	0.626	1
WWP2	0.00589929	0.0845594	0.141	0.04	1
HK1	0.00589974	-0.00533845	0.193	0.071	1
SLC9A8	0.00590636	0.0628356	0.159	0.051	1
CGAS	0.00590941	-0.0932622	0.206	0.081	1
SLC30A6	0.00591162	0.0683907	0.189	0.071	1
SRRM1	0.00591254	0.0618636	0.69	0.434	1
ATAD3C	0.00591553	-0.152242	0.065	0.131	1
YBX3	0.00592208	-0.118753	0.278	0.121	1
LSG1	0.00593857	0.0547316	0.223	0.091	1
LMBRD1	0.00594381	-0.0547782	0.664	0.374	1
YIPF2	0.00595007	-0.0284258	0.5	0.263	1
DECR1	0.00596519	-0.532031	0.569	0.545	1
CD19	0.00596582	0.0481548	0.444	0.253	1
NOL10	0.00596705	0.044555	0.209	0.081	1
FBXO33	0.00597112	0.0418898	0.192	0.071	1
NISCH	0.00598631	0.0820683	0.142	0.04	1
IGKV3-11	0.00599945	0.863014	0.204	0.081	1
LUC7L3	0.00600239	-0.287759	0.628	0.354	1
PYURF	0.00600251	-0.482696	0.445	0.465	1
ICE1	0.00604406	0.0442915	0.28	0.131	1
SENP2	0.00605447	0.0454297	0.191	0.071	1
PKN1	0.00606716	-0.0155777	0.251	0.111	1
ATE1	0.00607339	0.0329738	0.27	0.121	1
DDX10	0.00608367	0.0564877	0.143	0.04	1
CDK5RAP2	0.00608579	-0.0626818	0.193	0.071	1
MPG	0.0060868	-0.668045	0.627	0.556	1
FRYL	0.00609471	-0.259428	0.32	0.152	1
ZMYND8	0.00610304	0.0184195	0.269	0.121	1
COG3	0.00615355	-0.162113	0.521	0.283	1
YTHDC1	0.00616599	-0.18024	0.49	0.263	1
TRAPPC1	0.00617257	-0.71114	0.715	0.636	1
ANG	0.00617707	0.0356581	0.224	0.091	1
SEC61A1	0.00618281	0.120412	0.916	0.677	1
TIMM21	0.00619036	0.047574	0.224	0.091	1
PARL	0.00619475	-0.408057	0.155	0.232	1
UBXN8	0.00619931	0.0618428	0.141	0.04	1
COQ10A	0.0062227	-0.0705262	0.109	0.02	1
UGGT2	0.0062259	0.0837296	0.138	0.04	1
APOL2	0.00622994	0.0365805	0.283	0.131	1
NUCB2	0.00623007	0.0932956	0.85	0.556	1
ZNF791	0.00623196	0.0607983	0.317	0.152	1
Z93241.1	0.00624542	0.170587	0.239	0.111	1
APLP2	0.0062808	-0.377147	0.304	0.141	1
LATS1	0.00629202	0.00566462	0.209	0.081	1
KTI12	0.00631097	0.0438842	0.124	0.03	1
FBXO42	0.00631529	0.0188296	0.159	0.051	1
HCFC2	0.00632898	0.0624656	0.141	0.04	1
TIMP2	0.00633949	0.0772938	0.172	0.061	1
PTPRA	0.006371	-0.146978	0.379	0.192	1
GTF2H1	0.00637329	-0.53795	0.158	0.232	1
SYNE3	0.0063833	-0.110142	0.27	0.121	1
KMT2A	0.00638608	0.0844085	0.469	0.263	1
PCNT	0.00640572	-0.124327	0.207	0.081	1
MCM4	0.00641431	0.0832873	0.172	0.061	1
NUCB1	0.00642061	-0.0582475	0.879	0.626	1
TP53INP1	0.00646024	-0.432993	0.547	0.545	1
RFC5	0.00646873	0.0153364	0.143	0.04	1
MED30	0.00648041	0.0340671	0.268	0.121	1
DENND10	0.00650387	-0.384151	0.045	0.101	1
MKKS	0.0065441	0.0446661	0.284	0.131	1
DNAJC17	0.00657977	0.0589673	0.107	0.02	1
CYP20A1	0.00658133	-0.32797	0.359	0.182	1
PSD4	0.00658158	-0.0652858	0.19	0.071	1
SLC48A1	0.00660176	0.0276474	0.125	0.03	1
SAMD3	0.00661138	-0.593254	0.146	0.232	1
RCOR3	0.00662081	0.037341	0.188	0.071	1
ARL1	0.0066231	-0.0136921	0.532	0.293	1
RNPEPL1	0.00664363	0.0693503	0.233	0.101	1
PSME2	0.00664628	-0.476646	0.903	0.808	1
LCORL	0.00665091	0.0556101	0.237	0.101	1
CD70	0.00666107	0.132815	0.186	0.071	1
SLU7	0.00667142	-0.0599338	0.334	0.162	1
DPAGT1	0.00668663	-0.134741	0.508	0.283	1
RAB35	0.00670102	0.039798	0.141	0.04	1
NUF2	0.00670994	0.0946218	0.139	0.04	1
DDIT4	0.00671166	-0.0223974	0.35	0.192	1
THADA	0.00674568	0.0673525	0.124	0.03	1
CIC	0.00674929	0.0716016	0.106	0.02	1
LYZ	0.00675158	-1.77565	0.088	0.162	1
TWF1	0.00675222	-0.00748977	0.266	0.121	1
HOOK3	0.0067637	0.00326056	0.312	0.152	1
PIGO	0.00677954	0.051933	0.206	0.081	1
CDCA2	0.00678626	0.101124	0.138	0.04	1
AFG3L2	0.00679976	-0.153568	0.358	0.182	1
CABIN1	0.00682629	0.00152831	0.234	0.101	1
UTP11	0.00683631	0.0888369	0.282	0.131	1
BIRC6	0.00684144	-0.0694486	0.47	0.253	1
IBTK	0.00684457	-0.0727747	0.556	0.313	1
PGPEP1	0.00685014	0.042031	0.204	0.081	1
NAP1L1	0.00688788	-0.823989	0.513	0.505	1
TAP2	0.00689157	-0.412475	0.278	0.354	1
CWC22	0.0069025	0.0555805	0.14	0.04	1
MFSD14A	0.00690575	0.042262	0.438	0.232	1
CCDC84	0.00690728	0.0463378	0.171	0.061	1
TCTA	0.00690932	-0.0971438	0.201	0.081	1
PPP3CB	0.00695692	0.0547404	0.221	0.091	1
MYO19	0.00696818	0.0331242	0.14	0.04	1
LRRC40	0.00701141	0.042417	0.141	0.04	1
TMEM120A	0.00701982	0.0375903	0.261	0.121	1
PLA2G15	0.00703108	0.0620576	0.106	0.02	1
DBNL	0.00705365	-0.560271	0.449	0.455	1
MPHOSPH6	0.00705772	0.0277519	0.171	0.061	1
GTSE1	0.00707453	0.0922591	0.138	0.04	1
HM13	0.00708348	0.191756	0.954	0.768	1
ACSL4	0.00708427	0.0596436	0.229	0.101	1
FBXO5	0.00711622	0.0753928	0.201	0.081	1
RAB31	0.00712156	-0.318809	0.083	0.152	1
STK4	0.00712375	-0.600567	0.715	0.596	1
TP53I3	0.0071466	0.0425795	0.139	0.04	1
DENND3	0.00714887	-0.0180968	0.277	0.131	1
AAAS	0.00716851	-0.0661061	0.345	0.172	1
ARHGEF7	0.00716942	0.0259762	0.28	0.131	1
CCDC14	0.00719164	0.0948495	0.153	0.051	1
EXOC3	0.00723229	0.0418684	0.123	0.03	1
RAB18	0.00723865	0.0924141	0.375	0.192	1
GOT2	0.00724588	0.0555798	0.317	0.162	1
RAB3D	0.00725335	0.0702573	0.121	0.03	1
EDEM1	0.00728192	-0.126071	0.655	0.374	1
LY9	0.00729986	0.0299168	0.345	0.172	1
SELENOO	0.00731559	0.0747649	0.156	0.051	1
PSMD2	0.00732294	-0.181073	0.566	0.323	1
RABEP2	0.00732501	-0.0706973	0.254	0.111	1
NBEAL1	0.00751643	-0.604457	0.229	0.293	1
VARS	0.00758308	0.0437169	0.375	0.192	1
TRMT11	0.00760663	0.0572458	0.139	0.04	1
CIB1	0.00760855	-0.655525	0.48	0.485	1
ZNF518A	0.00767181	0.0597859	0.122	0.03	1
CLASRP	0.00767989	0.0302974	0.376	0.192	1
NXPE3	0.00769221	-0.0225961	0.551	0.303	1
ZGRF1	0.00769898	-0.050728	0.104	0.02	1
CDC14B	0.00771273	0.0599201	0.105	0.02	1
FHIT	0.00772162	0.0282015	0.123	0.03	1
KAT6B	0.00772508	-0.0594574	0.326	0.162	1
ORC6	0.00773421	0.00831817	0.12	0.03	1
ARIH1	0.00774825	0.0296582	0.217	0.091	1
RAB10	0.00780469	-0.104456	0.477	0.253	1
CSDE1	0.00785154	-0.510391	0.784	0.667	1
MPST	0.00786453	-0.560732	0.374	0.404	1
IQGAP1	0.00788563	0.0197873	0.727	0.475	1
CANX	0.00789396	0.227526	0.928	0.717	1
DAPK3	0.00790041	0.0503098	0.233	0.101	1
TMEM109	0.00791079	-0.100368	0.486	0.273	1
CCDC134	0.00791663	0.0489426	0.155	0.051	1
TMEM134	0.00798946	-0.518644	0.33	0.374	1
MTMR3	0.00799423	0.0539426	0.155	0.051	1
HELZ	0.00801949	-0.0753922	0.358	0.182	1
ZNF280D	0.00802292	-0.155089	0.285	0.131	1
RBSN	0.00803018	0.0365017	0.137	0.04	1
MRTO4	0.00806217	0.0320372	0.231	0.101	1
MTIF2	0.00808093	0.0495748	0.246	0.111	1
KIF3B	0.00810055	0.0728755	0.201	0.081	1
MRPL51	0.00811148	-0.456404	0.673	0.636	1
NUP133	0.00811547	-0.10435	0.203	0.081	1
BSDC1	0.00812149	0.0900168	0.272	0.131	1
ERI1	0.00812502	0.00729351	0.154	0.051	1
SBNO2	0.00813675	-0.0860566	0.138	0.04	1
FAM98A	0.00820133	0.0575164	0.381	0.202	1
PYGB	0.00821399	-0.0181845	0.312	0.152	1
P2RY8	0.00822458	-0.222638	0.387	0.202	1
COG6	0.00822973	0.0502824	0.168	0.061	1
PIN4	0.00823379	0.00170853	0.294	0.141	1
RMND1	0.00823852	-0.00174781	0.122	0.03	1
APBB3	0.00823969	-0.025631	0.104	0.02	1
KIAA1109	0.00824079	-0.211624	0.232	0.101	1
DHX15	0.00825926	-0.213029	0.336	0.172	1
EIF2B4	0.00829219	-0.109217	0.22	0.091	1
RETSAT	0.00833135	0.036027	0.155	0.051	1
PSMD3	0.00833972	0.0888911	0.573	0.333	1
USP11	0.00835315	0.0299479	0.305	0.152	1
TMX3	0.00837167	-0.170977	0.336	0.162	1
RB1CC1	0.00838383	0.005539	0.383	0.202	1
INCENP	0.00838434	0.0458723	0.136	0.04	1
NAA16	0.00840759	-0.166768	0.281	0.131	1
DNAJA1	0.00842116	0.0196034	0.497	0.273	1
CDC45	0.0084331	0.0883244	0.118	0.03	1
CRELD1	0.00845843	0.0261852	0.188	0.071	1
MED6	0.00845901	-0.024887	0.28	0.131	1
TBL2	0.00846503	0.018085	0.345	0.172	1
IWS1	0.00846531	0.0336943	0.231	0.101	1
NCBP2	0.00846653	-0.14514	0.328	0.162	1
RAD51	0.00849156	0.0514693	0.103	0.02	1
ZNF326	0.00849863	-0.00123401	0.299	0.141	1
ANKRD17	0.00850128	-0.242363	0.299	0.141	1
TXNDC12	0.00850833	-0.00175291	0.583	0.333	1
ABHD16A	0.0085112	-0.109481	0.315	0.152	1
YIPF4	0.00852407	0.0531251	0.418	0.222	1
GATD3B	0.00854203	-0.327956	0.06	0.121	1
CUL4B	0.00854613	0.0607311	0.137	0.04	1
ZEB1	0.00855003	0.0348013	0.184	0.071	1
CLN3	0.00855532	-0.54519	0.182	0.253	1
RFT1	0.00856234	0.0513189	0.276	0.131	1
LASP1	0.00859731	-0.392534	0.313	0.152	1
KDM5A	0.00859772	-0.25667	0.412	0.212	1
LMNB1	0.00862071	0.081462	0.259	0.121	1
WASHC2C	0.00864968	-0.0392874	0.241	0.111	1
BAG4	0.00867726	0.0471439	0.232	0.101	1
TTC21B	0.0086792	-0.125912	0.121	0.03	1
AIFM1	0.00870222	0.0400675	0.399	0.212	1
FAM98C	0.00871645	-0.233841	0.17	0.061	1
PET117	0.00876023	0.0652766	0.151	0.051	1
PRMT1	0.00878801	-0.590025	0.626	0.556	1
CAP1	0.0087998	-0.702826	0.633	0.566	1
POLD1	0.00882028	0.0417244	0.102	0.02	1
TNRC6B	0.00883158	-0.101168	0.45	0.242	1
GRAMD4	0.0088357	0.0574248	0.103	0.02	1
JMJD6	0.00889059	-0.0315011	0.269	0.121	1
RAD51AP1	0.00891088	0.0154939	0.151	0.051	1
ARF1	0.00892147	-0.432475	0.93	0.747	1
HDGF	0.00892202	-0.0593087	0.286	0.141	1
SMARCAD1	0.00892283	-0.0520875	0.168	0.061	1
SNX3	0.00892812	-0.697347	0.576	0.525	1
ACAD9	0.00897642	0.0221562	0.151	0.051	1
RHOG	0.00898882	-0.691506	0.409	0.444	1
GNL2	0.00899167	-0.0342959	0.318	0.152	1
EVI5	0.00900483	0.0559291	0.15	0.051	1
VPS51	0.00901411	-0.551289	0.626	0.566	1
SND1-IT1	0.0090202	0.0584147	0.119	0.03	1
YBEY	0.00903433	-0.0658447	0.183	0.071	1
H2AFX	0.00904354	0.0913759	0.304	0.162	1
TIPRL	0.00906002	0.012012	0.383	0.202	1
KMT2C	0.00906029	-0.258715	0.465	0.263	1
THOC2	0.00906983	-0.0329363	0.465	0.253	1
MORF4L2	0.00908747	-0.184766	0.528	0.293	1
JKAMP	0.00910793	-0.108518	0.401	0.202	1
SPCS2	0.00913269	-0.184053	0.961	0.818	1
HJURP	0.00914388	0.0890845	0.117	0.03	1
SBF1	0.0091606	0.0966597	0.197	0.081	1
PPP2R5E	0.00917538	-0.0351245	0.337	0.172	1
THG1L	0.00919524	-0.340862	0.145	0.212	1
ZNF335	0.00919563	0.0535052	0.182	0.071	1
ITPR2	0.00926119	0.0209327	0.354	0.192	1
GBA2	0.00926557	0.036225	0.136	0.04	1
SMARCC2	0.0092769	0.0669845	0.353	0.182	1
YARS	0.00929672	0.06859	0.499	0.283	1
HMGB3	0.00931368	-0.106334	0.366	0.192	1
ABCA7	0.00931422	0.024707	0.153	0.051	1
LIG1	0.00931788	0.0775097	0.225	0.101	1
ST13	0.0093446	-0.598748	0.528	0.505	1
SAFB2	0.0093672	-0.313597	0.371	0.192	1
CHMP2A	0.00938378	-0.587617	0.515	0.505	1
PAM	0.00942199	0.104863	0.132	0.04	1
BISPR	0.00943834	0.0515468	0.135	0.04	1
ZNF714	0.00946718	-0.0903916	0.167	0.061	1
UHRF2	0.00953108	-0.257097	0.262	0.121	1
CDCA8	0.00955325	0.0494461	0.119	0.03	1
TP53I13	0.00956798	-0.17232	0.267	0.121	1
NDUFB9	0.00960898	-0.614065	0.805	0.727	1
PLEK	0.009633	-0.706906	0.337	0.384	1
AKAP11	0.00963802	0.075521	0.133	0.04	1
ISOC2	0.0097055	-0.568859	0.531	0.515	1
WDR46	0.00973693	0.0347273	0.258	0.121	1
BMS1	0.00976315	0.0651062	0.254	0.121	1
LARP4	0.00976816	-0.00954536	0.397	0.222	1
SHC1	0.00977019	-0.021272	0.295	0.141	1
ZDHHC5	0.00977431	-0.00598719	0.135	0.04	1
SNAPC2	0.0097861	-0.10282	0.15	0.051	1
MCM2	0.00978929	0.0770157	0.134	0.04	1
SPI1	0.00983222	-0.589333	0.216	0.283	1
ARHGAP27	0.0098371	-0.070785	0.214	0.091	1
BIRC5	0.00983792	0.0605522	0.222	0.101	1
PITPNC1	0.009848	-0.46189	0.102	0.172	1
SVIP	0.0098486	-0.0220323	0.278	0.131	1
EBLN3P	0.00985344	-0.145153	0.342	0.172	1
CFL2	0.00989689	0.044027	0.118	0.03	1
SMIM4	0.00990839	0.02771	0.213	0.091	1
IFT57	0.00991598	-0.304073	0.192	0.263	1
PIGS	0.00992916	-0.120723	0.299	0.141	1
DDX47	0.00994255	0.0282075	0.133	0.04	1
DHRS13	0.00996923	-0.0386021	0.15	0.051	1
HAUS6	0.0100213	0.0543263	0.116	0.03	1
PBXIP1	0.0100286	-0.311675	0.519	0.283	1
TAF11	0.0100528	-0.0155124	0.382	0.202	1
BTF3L4	0.0100629	-0.702856	0.283	0.333	1
RRP12	0.0100796	0.0386477	0.18	0.071	1
GPR108	0.0100841	0.0973496	0.416	0.232	1
NUCKS1	0.0101124	-0.189032	0.457	0.253	1
PJA2	0.0101212	-0.0774534	0.448	0.242	1
LSM10	0.0101669	-0.550872	0.433	0.444	1
NSUN2	0.0102295	-0.102755	0.246	0.111	1
TYK2	0.0102423	-0.0949996	0.27	0.131	1
SUMO1	0.0102483	-0.537616	0.564	0.525	1
CWC25	0.010283	-0.0535612	0.28	0.131	1
USP47	0.0102989	0.0414074	0.329	0.172	1
TAF6	0.010319	-0.0598946	0.241	0.111	1
CDK12	0.0103442	-0.00985484	0.368	0.192	1
PRRC2B	0.0103593	-0.130364	0.309	0.152	1
SLC39A13	0.0103606	-0.0478828	0.2	0.081	1
LANCL1	0.0103714	0.0229392	0.134	0.04	1
DICER1	0.0103799	-0.188246	0.301	0.152	1
NOMO1	0.0104312	-0.0218295	0.306	0.152	1
MRE11	0.0104422	0.00745101	0.163	0.061	1
SMC4	0.0104431	-0.153128	0.511	0.303	1
CHST15	0.0104968	0.0267334	0.341	0.172	1
IPO11	0.0105084	0.0477115	0.1	0.02	1
CDCA5	0.0105503	0.0974201	0.13	0.04	1
NCOR2	0.0105726	0.0500262	0.208	0.091	1
NMRK1	0.010573	0.033553	0.406	0.212	1
DNAJB11	0.0105926	0.110635	0.888	0.636	1
HERC2	0.0106039	0.0244017	0.583	0.343	1
KPNA3	0.0106204	-0.0422388	0.273	0.131	1
SNX14	0.0106624	-0.122848	0.324	0.162	1
HMMR	0.0106694	0.0711356	0.164	0.061	1
AKR7A2	0.0106995	-0.617558	0.275	0.333	1
ADCY7	0.0107388	-0.109812	0.134	0.04	1
GNS	0.0107517	0.0504009	0.272	0.131	1
JAK1	0.010826	-0.797982	0.619	0.566	1
METTL21A	0.0108268	0.0296074	0.198	0.081	1
CERCAM	0.0109289	0.0293651	0.116	0.03	1
EXOSC8	0.0109456	-0.0348455	0.332	0.172	1
ATP6V1A	0.0109856	-0.0932303	0.211	0.091	1
RTL8C	0.0109984	0.0142288	0.181	0.071	1
ANGEL2	0.0110048	-0.113924	0.164	0.061	1
NAT9	0.0110055	-0.014243	0.231	0.101	1
NFE2L1	0.011047	0.0413315	0.181	0.071	1
GEN1	0.0110627	0.0354828	0.131	0.04	1
NAAA	0.0110758	-0.291504	0.246	0.111	1
CHURC1	0.011088	-0.458399	0.546	0.535	1
CEP95	0.0111014	0.0173862	0.209	0.091	1
RCC1	0.0111064	-0.0638849	0.382	0.212	1
CTNNAL1	0.0111337	0.0386995	0.163	0.061	1
MPHOSPH9	0.011167	0.0068009	0.197	0.081	1
MBTPS2	0.0111775	0.0277888	0.149	0.051	1
RAD18	0.0111904	0.049996	0.116	0.03	1
PLSCR1	0.0111953	-0.154051	0.21	0.091	1
NBPF26	0.0112187	-0.0134531	0.206	0.091	1
ASRGL1	0.0112647	0.0632637	0.132	0.04	1
ARHGAP18	0.011288	-0.0773566	0.165	0.061	1
XPO1	0.0113931	-0.135084	0.3	0.152	1
DNAJC1	0.011427	-0.113349	0.876	0.596	1
STX12	0.0114389	0.0257694	0.256	0.121	1
U2SURP	0.0114426	-0.122079	0.676	0.404	1
SIVA1	0.0114503	-0.489538	0.494	0.495	1
2025-03-07	0.0114856	-0.00911349	0.268	0.131	1
RIC3	0.011543	0.00864407	0.262	0.121	1
CYTH4	0.011544	-0.045343	0.335	0.172	1
FAM8A1	0.0115812	-0.0891808	0.148	0.051	1
ZZEF1	0.0116127	-0.0542527	0.24	0.111	1
FAM122A	0.0116801	0.0659464	0.113	0.03	1
SPEN	0.0116946	-0.117847	0.407	0.222	1
PPP6C	0.0116965	-0.39216	0.539	0.495	1
BRD9	0.0117055	0.0349073	0.239	0.111	1
RFWD3	0.0117735	0.0531799	0.115	0.03	1
HAUS5	0.0118259	0.0585584	0.115	0.03	1
QKI	0.011828	0.0640731	0.207	0.091	1
PBX2	0.0118574	0.0305828	0.115	0.03	1
TRPM7	0.0118583	0.0742074	0.266	0.131	1
CMTM6	0.0118966	-0.632585	0.519	0.485	1
FARSA	0.0119245	0.013129	0.381	0.202	1
HNRNPC	0.0119283	-0.653294	0.79	0.707	1
PSMA1	0.0119476	-0.591213	0.663	0.606	1
TMEM263	0.011984	-0.0493563	0.459	0.242	1
KAT5	0.0120114	0.00870876	0.177	0.071	1
PPM1K	0.0120218	-0.110726	0.376	0.202	1
MAN2B2	0.0120239	0.0628934	0.193	0.081	1
BCAS2	0.0120729	-0.0159156	0.376	0.202	1
RAD51C	0.012128	0.0496603	0.282	0.141	1
RNF167	0.0121398	-0.180853	0.54	0.303	1
PTPN7	0.0121549	-0.0797317	0.379	0.202	1
SMS	0.012158	-0.572693	0.255	0.313	1
USO1	0.0121791	-0.0853285	0.72	0.424	1
AKAP8	0.0121808	0.0219662	0.26	0.121	1
PTGES3	0.012196	-0.604726	0.759	0.626	1
CBR1	0.0121989	-0.0919375	0.323	0.162	1
BHLHA15	0.0123245	0.0225653	0.13	0.04	1
AHSA2	0.0123381	0.0750216	0.113	0.03	1
COG1	0.0123442	-0.0190916	0.197	0.081	1
TRMU	0.0123585	0.0603403	0.178	0.071	1
USP48	0.012436	-0.140163	0.712	0.414	1
THAP7	0.0124431	-0.336237	0.237	0.293	1
LRWD1	0.0124555	-0.00866112	0.244	0.111	1
RIPK1	0.0124631	-0.0247667	0.159	0.061	1
FIBP	0.0124827	-0.465896	0.452	0.465	1
FN3KRP	0.0124864	-0.0712769	0.195	0.081	1
TMUB2	0.0124981	0.0578658	0.25	0.121	1
CRTAP	0.0125145	-0.713889	0.344	0.364	1
CDT1	0.0125271	0.0695288	0.129	0.04	1
MRPS31	0.0125428	-0.196595	0.39	0.202	1
SPTLC1	0.0126028	0.023137	0.319	0.162	1
ZCCHC10	0.0126274	-0.196515	0.213	0.091	1
ARHGAP15	0.0126339	-0.441481	0.513	0.283	1
NIPSNAP2	0.0126439	0.0540059	0.256	0.121	1
PSMG3	0.0126622	0.0521163	0.238	0.111	1
OSBPL2	0.0126796	0.0531059	0.175	0.071	1
CREBBP	0.0127067	0.0712077	0.174	0.071	1
SLC17A5	0.0127393	0.0592421	0.177	0.071	1
PIGC	0.0127468	-0.134439	0.224	0.101	1
ATP6V1H	0.0127492	0.0102083	0.234	0.111	1
GGA2	0.0127589	0.0591938	0.267	0.131	1
SPATA20	0.0127704	0.0455863	0.205	0.091	1
CHST11	0.0128179	-0.00187856	0.41	0.232	1
CCNA2	0.0128213	0.090638	0.157	0.061	1
NUP205	0.0128596	0.0171431	0.145	0.051	1
ABHD18	0.0128784	-0.00670238	0.207	0.091	1
ARFIP1	0.0129025	0.0358557	0.145	0.051	1
LLGL2	0.0129052	-0.165225	0.063	0.121	1
UBE2B	0.0129382	-0.573168	0.546	0.505	1
FBXO6	0.0129521	0.0688866	0.219	0.101	1
CLASP1	0.0129625	0.0265741	0.224	0.101	1
CCDC93	0.0130174	0.0603087	0.128	0.04	1
RIOK3	0.0130245	-0.477351	0.566	0.313	1
CREG1	0.0130331	0.0129716	0.207	0.091	1
KPNA6	0.0130351	-0.0116224	0.195	0.081	1
PRDX2	0.0130462	-0.567402	0.714	0.626	1
SYNE1	0.0130661	-0.109041	0.409	0.222	1
TIMM22	0.0130826	-0.109306	0.223	0.101	1
UBE2C	0.0130872	-0.13698	0.161	0.061	1
REXO2	0.0130924	-0.65355	0.529	0.495	1
TMEM115	0.0131214	-0.170319	0.208	0.091	1
ZBTB1	0.013126	0.016452	0.249	0.121	1
TOX	0.0131273	0.113534	0.155	0.061	1
BORCS6	0.0131318	-0.33526	0.133	0.202	1
RAB37	0.0131322	-0.135334	0.102	0.172	1
KAT6A	0.0131596	-0.217612	0.179	0.071	1
POLR2E	0.0131813	-0.831385	0.562	0.505	1
ANAPC7	0.0131957	0.0478068	0.223	0.101	1
ATP8B2	0.0132447	0.0455054	0.252	0.121	1
ZNF431	0.0132577	-0.12486	0.25	0.121	1
CWF19L1	0.0133089	-0.0484533	0.144	0.051	1
ZNF460	0.0133195	0.0531411	0.127	0.04	1
PPP1R15B	0.0133425	0.0439107	0.236	0.111	1
BCL10	0.0133681	0.0690776	0.204	0.091	1
PAAF1	0.0133909	0.0439469	0.192	0.081	1
ANKLE2	0.0134063	-0.0728474	0.334	0.172	1
FASTKD1	0.0134065	0.042594	0.207	0.091	1
RAB3GAP1	0.0134358	-0.0640456	0.306	0.152	1
CBWD3	0.013469	0.0702046	0.188	0.081	1
SCLT1	0.0135384	-0.0876157	0.189	0.081	1
C16orf54	0.0135452	-0.370884	0.31	0.354	1
NTHL1	0.01357	-0.581098	0.254	0.303	1
NUTM2B-AS1	0.0135801	-0.107758	0.055	0.111	1
HIP1	0.0135961	0.0348468	0.193	0.081	1
MORC3	0.01362	-0.121588	0.195	0.081	1
MXD3	0.0136365	-0.201991	0.16	0.061	1
C16orf58	0.013658	-0.0824666	0.315	0.162	1
SUPT4H1	0.0136623	-0.481452	0.461	0.455	1
HIST1H2BF	0.0137686	0.140465	0.124	0.04	1
SRPK2	0.0138496	-0.580977	0.332	0.374	1
SMAD5	0.0139529	-0.00152376	0.191	0.081	1
TUBG1	0.0139613	0.0736334	0.274	0.141	1
GFM2	0.0139723	0.0627946	0.157	0.061	1
CDKAL1	0.0139742	0.021975	0.192	0.081	1
GHDC	0.0140772	-0.285082	0.192	0.081	1
MKI67	0.0140786	0.218072	0.279	0.152	1
EIF3M	0.0140855	-0.594364	0.705	0.616	1
TMED4	0.0141067	-0.194664	0.76	0.475	1
CMTR1	0.0141165	-0.0489024	0.206	0.091	1
RSL1D1	0.0141181	-0.605143	0.543	0.495	1
GGA3	0.0141652	-0.100772	0.159	0.061	1
ARHGAP30	0.0141671	-0.593596	0.456	0.455	1
ALG12	0.0141765	-0.0955223	0.268	0.131	1
RAPGEF2	0.0142241	0.00577233	0.161	0.061	1
UBR5	0.0142369	-0.017361	0.518	0.293	1
ANKRD13D	0.0142531	0.0585031	0.158	0.061	1
MMS22L	0.0142728	0.06901	0.126	0.04	1
ST3GAL5	0.0142936	0.06395	0.11	0.03	1
ANAPC5	0.0143037	-0.544241	0.782	0.636	1
NDUFB11	0.014331	-0.381938	0.934	0.768	1
MTA1	0.014341	-0.0109497	0.143	0.051	1
VDAC1	0.0143502	-0.456886	0.626	0.576	1
NAPA-AS1	0.0143517	-0.201622	0.05	0.101	1
CUL3	0.0143553	-0.0182744	0.298	0.152	1
POLA2	0.0145112	0.062675	0.124	0.04	1
PGRMC2	0.0145263	-0.0721755	0.355	0.192	1
OPA3	0.0145841	0.0694852	0.124	0.04	1
PPP1R37	0.0146404	0.0476593	0.111	0.03	1
BTK	0.0146554	-0.517991	0.414	0.414	1
BORCS8	0.0147161	-0.42523	0.155	0.222	1
CBWD2	0.0147318	-0.0163092	0.566	0.313	1
PARP3	0.0147555	-0.313651	0.081	0.141	1
METTL15	0.0147629	0.0391521	0.127	0.04	1
PHF6	0.0147949	0.043859	0.173	0.071	1
POLR2D	0.0148314	-0.105779	0.332	0.172	1
NCKAP1L	0.0148419	-0.283715	0.49	0.283	1
LGMN	0.0148496	-0.0923909	0.342	0.182	1
TMEM230	0.0149241	-0.466357	0.61	0.545	1
PIEZO1	0.0149612	-0.0320605	0.34	0.182	1
CCDC28A	0.0149993	-0.2035	0.255	0.121	1
RIF1	0.0150009	-0.0859282	0.306	0.162	1
CHKB	0.0150017	-0.673208	0.19	0.253	1
UBE3C	0.0150633	0.043853	0.143	0.051	1
MAP2K2	0.0150673	-0.0290946	0.427	0.242	1
RPF2	0.0150686	0.0372721	0.108	0.03	1
WDR48	0.0150723	0.0481127	0.19	0.081	1
NAA38	0.0150796	-0.222994	0.591	0.364	1
LRRC47	0.0151247	-0.0449937	0.253	0.121	1
PIGL	0.0151589	0.0414271	0.174	0.071	1
CISD3	0.0152236	-0.658879	0.23	0.293	1
ZBTB43	0.0152565	-0.10981	0.19	0.081	1
RRM2	0.0152687	-0.0567338	0.248	0.131	1
SSR3	0.0152788	-0.345226	0.95	0.798	1
JCHAIN	0.0152845	-0.0498703	0.995	0.899	1
MT1X	0.0153404	-1.60466	0.243	0.303	1
CDK10	0.0154476	0.0227411	0.19	0.081	1
OIP5	0.0154587	0.0475958	0.11	0.03	1
SREBF2	0.0154952	-0.054186	0.281	0.141	1
IFNAR1	0.0155211	-0.132512	0.703	0.404	1
RNASEH2A	0.0155228	-0.0474387	0.246	0.121	1
CCDC86	0.015523	0.0299246	0.109	0.03	1
DNAJB14	0.0155297	-0.233025	0.339	0.182	1
TMEM241	0.0155588	-0.0913315	0.111	0.03	1
ZYX	0.0155841	-0.733037	0.219	0.293	1
NOSIP	0.0155873	-0.723672	0.474	0.465	1
HELB	0.015624	-0.0848519	0.169	0.071	1
SSNA1	0.0156881	-0.516262	0.536	0.495	1
KCNAB2	0.0156971	-0.0816019	0.248	0.121	1
TP53BP1	0.0156974	0.063759	0.123	0.04	1
SSH2	0.015703	-0.236405	0.419	0.232	1
PDPR	0.0157136	0.0424353	0.142	0.051	1
RBM27	0.0157257	-0.30063	0.098	0.162	1
SLC52A2	0.0157609	0.0230741	0.6	0.374	1
RBMX	0.015794	-0.455267	0.568	0.535	1
AKT2	0.0158388	-0.092789	0.267	0.131	1
CREB3	0.0159398	-0.169517	0.478	0.273	1
ETF1	0.0160168	-0.104046	0.373	0.202	1
TRIM37	0.0160469	-0.0486418	0.126	0.04	1
TAF9	0.0160728	-0.549667	0.447	0.444	1
SRSF6	0.0160745	-0.226858	0.264	0.131	1
SUZ12	0.0160856	-0.0279616	0.341	0.182	1
C12orf65	0.0160965	-0.388779	0.119	0.182	1
SMIM13	0.0161549	-0.146251	0.127	0.04	1
ADGRE5	0.0163512	-0.317557	0.53	0.313	1
USP22	0.0163585	-0.223882	0.297	0.152	1
MRPL30	0.0163852	0.0674166	0.17	0.071	1
TSTA3	0.0164147	-0.00830868	0.4	0.222	1
KBTBD2	0.0165079	-0.185389	0.155	0.061	1
ESYT1	0.0165267	0.0240597	0.392	0.232	1
FOCAD	0.0165769	-0.0083257	0.124	0.04	1
ARFGAP1	0.0165848	0.0579006	0.17	0.071	1
CACUL1	0.0165946	-0.102027	0.214	0.101	1
CERS2	0.016616	-0.0998452	0.33	0.172	1
MGME1	0.0166188	0.00197171	0.126	0.04	1
AP1G1	0.016663	-0.155944	0.279	0.141	1
ZNF148	0.0167297	-0.10719	0.231	0.111	1
AKR1A1	0.0167539	-0.714008	0.747	0.636	1
MRPL45	0.0167839	-0.20641	0.222	0.101	1
EDC4	0.0168645	0.0489855	0.141	0.051	1
DHRS7B	0.0169305	0.0538132	0.123	0.04	1
HADHB	0.0170494	-0.0903491	0.479	0.273	1
USP46	0.0170662	-0.0245962	0.108	0.03	1
TTLL12	0.0171005	0.0303852	0.109	0.03	1
ZNF341	0.0171072	-0.39656	0.051	0.101	1
DOK3	0.0171134	-0.226033	0.361	0.192	1
DDRGK1	0.0171179	-0.153065	0.622	0.384	1
TYW1	0.0171528	0.0509064	0.274	0.141	1
FAM114A2	0.0171599	-0.0236298	0.217	0.101	1
ATG4D	0.0171767	-0.0746402	0.188	0.081	1
PIAS3	0.0171935	0.0384715	0.125	0.04	1
PDIA4	0.0172559	0.19923	0.945	0.768	1
PYCR2	0.0172682	-0.594987	0.204	0.263	1
BTG3	0.0173062	0.013465	0.277	0.141	1
FAM78A	0.0173244	0.0502756	0.123	0.04	1
BRAF	0.01736	0.0579797	0.124	0.04	1
ZNF721	0.0173752	-0.198711	0.233	0.111	1
ZFAND3	0.0174158	-0.112488	0.232	0.111	1
SF3A2	0.0174729	-0.67091	0.497	0.465	1
ARPC5L	0.0175019	-0.0996755	0.71	0.444	1
CBX5	0.0175253	-0.210603	0.312	0.162	1
FBXW11	0.0175371	-0.0183304	0.23	0.111	1
BNIP3	0.0175401	0.00561399	0.278	0.141	1
EIF5B	0.0175428	-0.128981	0.746	0.475	1
C21orf91	0.0175701	-0.449695	0.158	0.222	1
CEP78	0.0176388	-0.0133379	0.14	0.051	1
STX5	0.0177014	-0.4774	0.403	0.404	1
BRMS1	0.0177626	-0.0424728	0.374	0.202	1
PDIA3	0.0177776	0.164327	0.956	0.717	1
RRM1	0.0177964	-0.0917373	0.234	0.111	1
EIF2AK3	0.0178066	-0.214594	0.524	0.293	1
MYD88	0.0178069	-0.0803024	0.203	0.091	1
AIMP1	0.0178103	-0.314982	0.454	0.253	1
KRTCAP2	0.0178208	-0.431598	0.936	0.808	1
GOT1	0.0178219	0.0185622	0.219	0.101	1
CLCN3	0.0178468	-0.127969	0.287	0.152	1
SLC35B1	0.0178911	-0.0601991	0.757	0.465	1
MRPL36	0.0179504	-0.579375	0.395	0.404	1
PPP2R1B	0.0180105	0.0477632	0.107	0.03	1
RELL1	0.0180165	-0.100278	0.187	0.081	1
RBL1	0.0180424	0.0603064	0.154	0.061	1
SUPT5H	0.0180772	-0.16439	0.538	0.313	1
FCRLA	0.018079	-0.257301	0.109	0.172	1
ZNF778	0.0181656	0.063509	0.107	0.03	1
FICD	0.0181988	-0.0557757	0.229	0.111	1
PRDX6	0.018208	-0.589718	0.655	0.586	1
DHX35	0.018274	0.0105508	0.124	0.04	1
SLC30A5	0.0183257	-0.00924429	0.488	0.283	1
C5orf24	0.0183528	0.0621725	0.31	0.172	1
ARID2	0.0184122	-0.0828227	0.289	0.152	1
PSMD8	0.0184268	-0.629395	0.765	0.657	1
TEDC1	0.0184363	0.0325956	0.124	0.04	1
ALG8	0.0184452	0.000681993	0.41	0.232	1
LRR1	0.0184462	-0.0253662	0.231	0.111	1
CREBZF	0.0184579	-0.127866	0.312	0.162	1
KIAA0100	0.0184808	-0.0375009	0.263	0.131	1
NDUFA9	0.0184915	0.0151274	0.672	0.404	1
HACD2	0.0185201	-0.0214551	0.173	0.071	1
DNAJB9	0.0185299	-0.236903	0.64	0.374	1
NUDT1	0.0185882	-0.0346304	0.32	0.172	1
TRIP4	0.0186116	0.00221732	0.169	0.071	1
RIC1	0.0186861	-0.105405	0.595	0.343	1
IL12A	0.0188319	0.0292307	0.155	0.061	1
POLB	0.0188387	0.0056288	0.187	0.081	1
C11orf98	0.0188419	-0.142027	0.433	0.242	1
JSRP1	0.0188457	-0.871736	0.249	0.303	1
MYO5A	0.0188852	-0.0172587	0.258	0.131	1
RNF216	0.0189169	-0.230512	0.141	0.051	1
ATP6V0E2	0.0189517	0.0525211	0.138	0.051	1
HIST1H2BG	0.0189612	0.0868671	0.12	0.04	1
NAA60	0.0189738	-0.0142324	0.201	0.091	1
PCNA	0.0190143	0.120149	0.246	0.131	1
AHSA1	0.0190274	0.0348199	0.322	0.172	1
TMEM38B	0.0191309	-0.0690356	0.167	0.071	1
NIF3L1	0.0191419	-0.0330485	0.233	0.111	1
GPAA1	0.0191456	0.0189325	0.807	0.576	1
RAB8A	0.0191574	-0.126526	0.561	0.323	1
SAMD1	0.0191853	0.0237478	0.107	0.03	1
INTS8	0.0192115	0.0284585	0.226	0.111	1
TTC19	0.0192251	-0.128553	0.249	0.121	1
MAP3K4	0.0192302	-0.232347	0.196	0.091	1
RABGAP1	0.0192432	0.00109893	0.123	0.04	1
UHRF1BP1	0.0192598	0.0547106	0.166	0.071	1
TMEM167A	0.0192598	-0.504397	0.577	0.515	1
TRIM41	0.0192978	0.0573388	0.105	0.03	1
MDP1	0.0193243	-0.370576	0.241	0.293	1
FKBP7	0.0193539	0.0272822	0.123	0.04	1
AMPD2	0.0193734	0.0478472	0.121	0.04	1
BRD2	0.0194273	-0.773545	0.694	0.566	1
FIP1L1	0.0194986	-0.11393	0.392	0.212	1
NDUFC1	0.0195271	-0.00287176	0.627	0.404	1
YME1L1	0.0195732	-0.224607	0.645	0.374	1
DGLUCY	0.0196127	-0.120752	0.318	0.172	1
HSP90AB1	0.019634	-0.389014	0.887	0.758	1
CCNT1	0.0196874	-0.063797	0.273	0.141	1
DNAJA2	0.019715	-0.612726	0.36	0.374	1
MRPS15	0.0197404	-0.383913	0.561	0.515	1
CTBS	0.019741	-0.193811	0.488	0.273	1
DOCK11	0.0197438	-0.200521	0.231	0.111	1
POLDIP3	0.0197523	0.0419999	0.241	0.121	1
RETREG3	0.01983	-0.209918	0.17	0.071	1
PARP2	0.0198918	-0.0115868	0.233	0.111	1
ERO1B	0.0199383	-0.0505834	0.296	0.152	1
PPP1R9B	0.0199386	-0.00969849	0.183	0.081	1
MBP	0.019977	-0.906033	0.198	0.263	1
SHPRH	0.0199871	-0.245489	0.153	0.061	1
DIS3L2	0.019992	0.05847	0.104	0.03	1
LRRC57	0.0200478	0.0296577	0.105	0.03	1
MAPK6	0.0200481	0.0499914	0.228	0.111	1
TPX2	0.0200662	0.10082	0.193	0.091	1
ALAS1	0.0201233	-0.00915621	0.187	0.081	1
IGHV3-66	0.0202203	4.14274	0.102	0.03	1
CDK6	0.020267	-0.176433	0.42	0.232	1
NKG7	0.0203603	-0.138775	0.275	0.364	1
SLC35D1	0.0203964	0.0416927	0.105	0.03	1
MAPKAPK2	0.0204414	0.0664048	0.301	0.172	1
COG2	0.0204419	0.0308586	0.154	0.061	1
CLP1	0.0204947	-0.0162327	0.122	0.04	1
CTDSPL2	0.0206112	0.0623183	0.18	0.081	1
WARS	0.0207022	-0.946554	0.649	0.576	1
COQ5	0.0207256	-0.000102611	0.216	0.101	1
SCAF11	0.0207703	-0.295882	0.547	0.323	1
VPS13B	0.0207888	0.0495844	0.21	0.101	1
GATD1	0.0208393	0.0561333	0.104	0.03	1
HLA-F	0.0208459	-0.357202	0.674	0.394	1
KLHL20	0.020865	-0.0272369	0.138	0.051	1
CTNNA1	0.0208932	0.0216238	0.184	0.081	1
UBA7	0.020997	-0.22876	0.245	0.121	1
HPF1	0.0210123	0.0264758	0.2	0.091	1
CPNE5	0.0210208	-0.47925	0.623	0.556	1
TBC1D22A	0.0210525	-0.197635	0.267	0.131	1
PEX2	0.0210585	-0.13171	0.376	0.202	1
QSOX1	0.0210715	-0.095863	0.167	0.071	1
HMGCS1	0.0211138	0.0212737	0.153	0.061	1
EIF2B3	0.0211372	-0.0638593	0.291	0.152	1
ADAM28	0.0211464	0.0256355	0.199	0.091	1
FOS	0.0211926	-0.296475	0.183	0.081	1
VPS13D	0.0211949	-0.0812832	0.15	0.061	1
EPN2	0.0212035	0.0496099	0.104	0.03	1
ACSL5	0.021211	-0.173329	0.349	0.192	1
KIFC1	0.0212138	0.0601582	0.163	0.071	1
KIDINS220	0.0213154	-0.136089	0.287	0.152	1
SMG7	0.0213517	-0.183742	0.303	0.162	1
NUP37	0.021418	0.0226254	0.252	0.131	1
BRI3	0.0214372	0.0531666	0.165	0.071	1
TRAFD1	0.0214739	-0.0696885	0.152	0.061	1
SLC35A3	0.0215151	0.0497362	0.136	0.051	1
GLYCTK	0.0215665	-0.0461111	0.2	0.091	1
GMNN	0.0215709	-0.155182	0.258	0.131	1
ATL2	0.0215718	0.0428765	0.104	0.03	1
PLEKHM1	0.0215744	-0.117867	0.198	0.091	1
EXOG	0.0216588	-0.114254	0.183	0.081	1
NOL9	0.0216822	0.0107327	0.182	0.081	1
ALYREF	0.0216826	-0.00517864	0.21	0.101	1
OSER1	0.0217105	-0.141181	0.225	0.111	1
RNF135	0.0217305	-0.317028	0.092	0.152	1
WASF2	0.0217664	-0.602859	0.546	0.505	1
UBAP2	0.0218084	0.00379091	0.229	0.111	1
PRIM2	0.0218156	-0.125564	0.153	0.061	1
UQCC1	0.0218203	0.0276894	0.119	0.04	1
GGNBP2	0.0218584	-0.185058	0.5	0.283	1
MRPS6	0.0219127	-0.536932	0.463	0.465	1
AC008014.1	0.0219175	0.0194242	0.199	0.091	1
SIPA1L1	0.0219457	0.0209369	0.104	0.03	1
PRRC1	0.0219599	-0.210114	0.403	0.222	1
SFT2D2	0.0219676	0.0459546	0.258	0.131	1
COX19	0.0219756	-0.0178617	0.278	0.141	1
DCAF15	0.0219798	0.0154047	0.152	0.061	1
MEAF6	0.0220002	-0.525937	0.317	0.343	1
PRPF4	0.0220458	-0.00280346	0.137	0.051	1
OAS1	0.0221025	-0.843943	0.456	0.434	1
VWA8	0.0221026	0.0102727	0.211	0.101	1
RNF31	0.022123	0.0210411	0.12	0.04	1
CEP97	0.0222154	-0.0574622	0.215	0.101	1
IST1	0.0222248	0.0754437	0.295	0.162	1
LMBRD2	0.0222371	0.0392389	0.18	0.081	1
PTRH2	0.022259	-0.101103	0.252	0.131	1
LTA4H	0.0223423	-0.493748	0.313	0.354	1
CNOT2	0.0224023	-0.119103	0.417	0.232	1
POMGNT1	0.0224234	0.0359969	0.149	0.061	1
TPCN2	0.022445	0.0317719	0.119	0.04	1
MREG	0.0225203	0.0441832	0.103	0.03	1
SETDB2	0.0225547	0.0259793	0.258	0.131	1
TBK1	0.0226121	-0.156659	0.291	0.152	1
RANGRF	0.0226221	0.0144277	0.318	0.172	1
PGS1	0.0226554	0.0420558	0.18	0.081	1
SFI1	0.0227108	-0.0469136	0.136	0.051	1
REL	0.022715	-0.0642875	0.102	0.03	1
PPARGC1B	0.0227738	0.0411688	0.102	0.03	1
ZNF410	0.0228149	0.0214508	0.167	0.071	1
XPNPEP1	0.0228156	-0.137051	0.3	0.162	1
LARP1	0.0228429	-0.216769	0.408	0.232	1
FBXO32	0.022867	-0.0917304	0.164	0.071	1
FBXL15	0.0228827	-0.0611143	0.196	0.091	1
FOXJ3	0.0229381	-0.0753627	0.209	0.101	1
BNIP2	0.0229745	-0.309224	0.494	0.273	1
ORMDL2	0.022977	-0.086927	0.626	0.394	1
PFDN4	0.0230563	-0.418659	0.312	0.354	1
TAF8	0.0230867	-0.0313576	0.213	0.101	1
PHF12	0.0231113	0.0190027	0.209	0.101	1
CA5B	0.023185	-0.253635	0.152	0.061	1
KIF5B	0.0231937	-0.327617	0.552	0.313	1
STIM2	0.023244	0.0917964	0.286	0.162	1
GSK3B	0.0232644	0.0118753	0.275	0.141	1
TSTD2	0.0232678	-0.0983385	0.101	0.03	1
YAF2	0.0232901	0.0316585	0.244	0.121	1
SDHA	0.0233365	-0.111737	0.705	0.434	1
MANBA	0.0233368	-0.0866046	0.165	0.071	1
C19orf38	0.0233574	-0.137923	0.26	0.131	1
PHF21A	0.0234576	0.0539611	0.193	0.091	1
RMDN3	0.0235029	-0.109623	0.241	0.121	1
ANAPC13	0.0235479	-0.05198	0.344	0.192	1
NSMAF	0.0235571	-0.237446	0.184	0.081	1
SET	0.0235916	-0.731947	0.738	0.616	1
PTAR1	0.0236302	0.0496897	0.179	0.081	1
STRN3	0.0236856	0.0333355	0.135	0.051	1
GNB4	0.023687	0.0118068	0.103	0.03	1
NASP	0.0237042	-0.113252	0.46	0.283	1
PELP1	0.0237285	-0.00329157	0.241	0.121	1
SCYL3	0.0237349	-0.39223	0.085	0.141	1
SLC39A1	0.0237769	-0.0117281	0.213	0.101	1
GPCPD1	0.0237981	0.0295965	0.284	0.152	1
SEC61G	0.0238497	-0.356688	0.852	0.758	1
DDX55	0.0238717	0.0419519	0.149	0.061	1
ZNF644	0.0238943	-0.0683122	0.287	0.152	1
TRIB1	0.0239168	-0.169277	0.44	0.253	1
AGFG1	0.0239874	0.0346589	0.134	0.051	1
MAP4K2	0.0240174	0.0188072	0.194	0.091	1
TAPBP	0.0240269	-0.300824	0.915	0.788	1
CDC40	0.0240306	0.0334212	0.253	0.131	1
SLC2A6	0.0240541	0.00935701	0.192	0.091	1
ECE2	0.0240826	0.0488565	0.101	0.03	1
TGS1	0.0241095	-0.0696679	0.278	0.141	1
PNPLA6	0.0241514	-0.0431061	0.134	0.051	1
ATP6AP1	0.0242282	-0.0245735	0.736	0.465	1
CST3	0.0242331	-1.79765	0.122	0.182	1
NVL	0.0242373	-0.018647	0.149	0.061	1
VTI1B	0.0242514	-0.567914	0.393	0.394	1
TBX21	0.0242662	-0.139954	0.102	0.03	1
HARS2	0.0242833	-0.0649689	0.15	0.061	1
TK2	0.0242995	-0.121262	0.119	0.04	1
SPPL2B	0.0242998	0.0587467	0.179	0.081	1
TRAF2	0.0243076	0.0427616	0.102	0.03	1
SH2D3C	0.0243652	-0.124698	0.06	0.111	1
UBE2J2	0.0244014	-0.280446	0.411	0.232	1
POLD3	0.0244325	0.0178888	0.102	0.03	1
RAB29	0.024439	-0.386758	0.3	0.343	1
ARHGAP45	0.0244493	-0.652446	0.372	0.394	1
ERC1	0.0244566	-0.0137133	0.379	0.212	1
ASCC2	0.0244696	-0.103786	0.286	0.152	1
COCH	0.0244967	-0.113012	0.083	0.141	1
GLYR1	0.0245349	-0.0508875	0.26	0.131	1
PARP10	0.0245488	-0.129095	0.224	0.111	1
CCHCR1	0.0245817	0.038198	0.102	0.03	1
XPO5	0.0245895	0.0505343	0.178	0.081	1
HEMK1	0.0246818	0.0406765	0.134	0.051	1
MAD1L1	0.0246926	-0.0601064	0.179	0.081	1
EPSTI1	0.0247709	-0.158495	0.296	0.162	1
SLC5A6	0.0247922	0.0388972	0.148	0.061	1
ARL8B	0.0248054	-0.229481	0.373	0.202	1
ABCA5	0.0248103	0.0341577	0.102	0.03	1
SLC39A6	0.0249073	-0.000516916	0.288	0.152	1
IL27RA	0.0249874	-0.0324749	0.329	0.182	1
ZMAT2	0.0250078	-0.50081	0.364	0.394	1
DEDD2	0.0250262	-0.352685	0.212	0.101	1
ANKZF1	0.0250755	0.00547615	0.166	0.071	1
MLH1	0.0251216	-0.120909	0.241	0.121	1
ZFP36L1	0.025135	-0.781749	0.151	0.212	1
MRPL32	0.0251565	-0.143043	0.445	0.253	1
LARS	0.0251835	0.0189851	0.325	0.182	1
ZNHIT1	0.0251917	-0.581473	0.605	0.545	1
NMT1	0.0252237	-0.0384167	0.317	0.172	1
ARHGAP4	0.0252379	-0.0656342	0.435	0.253	1
HMG20B	0.0252426	-0.19994	0.35	0.192	1
STYXL1	0.0253408	0.0250489	0.222	0.111	1
MMS19	0.0253757	0.0405875	0.225	0.111	1
PIM1	0.0254095	-0.145645	0.469	0.273	1
GDI1	0.0254182	-0.234582	0.336	0.182	1
SUMF2	0.0254522	-0.107322	0.62	0.384	1
TMEM216	0.0254853	-0.164011	0.052	0.101	1
HPS1	0.0256566	-0.616754	0.451	0.444	1
LAPTM5	0.0256797	-0.745715	0.665	0.626	1
GTF2H3	0.0257424	0.0330911	0.161	0.071	1
EIF5A	0.0257551	-0.545959	0.785	0.667	1
ACTL6A	0.0257718	-0.0199681	0.228	0.111	1
BZW1	0.0258111	-0.355962	0.546	0.313	1
BSCL2	0.0258642	-0.0271628	0.62	0.384	1
AZIN1	0.0259266	-0.452234	0.418	0.414	1
ADPGK	0.0259998	-0.0491787	0.415	0.242	1
ADORA2A	0.0260341	0.0156186	0.165	0.071	1
DYNLT1	0.0260881	0.0714583	0.293	0.162	1
SYAP1	0.0261432	-0.138601	0.385	0.212	1
VDAC2	0.0261536	-0.455883	0.638	0.556	1
WDR4	0.0261608	0.0536378	0.116	0.04	1
USP33	0.0262027	-0.259881	0.293	0.162	1
OSTF1	0.0262083	-0.603429	0.519	0.485	1
PCF11	0.0262233	-0.0580079	0.335	0.182	1
KMT2D	0.0262342	0.00908781	0.101	0.03	1
UBA3	0.0262679	-0.0856738	0.345	0.192	1
ABHD10	0.0263291	0.0018553	0.196	0.091	1
PRKDC	0.0263472	0.00777681	0.47	0.293	1
RBM28	0.0263491	0.053206	0.173	0.081	1
MFSD10	0.026369	-0.0756722	0.35	0.192	1
GZMK	0.0263732	-0.0319163	0.161	0.071	1
CRY2	0.0264085	0.0295361	0.117	0.04	1
SRP9	0.0264883	-0.487003	0.65	0.586	1
TMEM205	0.0265232	-0.0654991	0.531	0.303	1
PSEN1	0.0265503	0.00745966	0.163	0.071	1
POFUT2	0.0265586	0.0451463	0.116	0.04	1
TRIM25	0.0265938	0.0218911	0.209	0.101	1
VAC14	0.0266148	0.0115712	0.178	0.081	1
FADD	0.0266432	-0.259716	0.094	0.152	1
WDR3	0.026682	-0.282726	0.061	0.111	1
ZWINT	0.0267306	0.0580082	0.189	0.091	1
NDUFAF5	0.0267692	0.0282139	0.165	0.071	1
USP7	0.0267723	-0.0659915	0.303	0.162	1
ZNF66	0.0267747	0.0352459	0.101	0.03	1
GMPS	0.0268409	0.00676962	0.132	0.051	1
C12orf49	0.0268742	-0.326504	0.133	0.192	1
RRP1	0.0269129	0.0246176	0.221	0.111	1
LINC00426	0.026921	-0.128578	0.061	0.111	1
MAP3K5	0.0271779	0.0429577	0.131	0.051	1
XPR1	0.0271834	-0.112044	0.115	0.04	1
CLEC16A	0.0271922	0.0334024	0.1	0.03	1
CCAR1	0.0273194	-0.125601	0.488	0.283	1
SCO1	0.027329	-0.183697	0.197	0.091	1
CLNS1A	0.027353	-0.645525	0.41	0.404	1
WDR44	0.0274703	0.0394238	0.1	0.03	1
GET4	0.0275925	-0.0734678	0.418	0.232	1
OSTM1	0.0276498	-0.120984	0.303	0.162	1
PPP3CA	0.0276611	-0.0786382	0.253	0.131	1
GOLT1B	0.0277225	-0.0175977	0.494	0.293	1
PDS5A	0.0277519	0.0126955	0.263	0.141	1
LINC00667	0.0278008	-0.129427	0.179	0.081	1
BFSP2	0.0278512	0.0374835	0.1	0.03	1
PPHLN1	0.027896	-0.19042	0.511	0.303	1
XAF1	0.027934	0.122415	0.113	0.04	1
SLC35F6	0.0279848	0.0137987	0.131	0.051	1
TBXAS1	0.028106	-0.308051	0.19	0.091	1
SPTBN1	0.0281232	-0.161374	0.581	0.364	1
CIZ1	0.0281471	0.0270833	0.209	0.101	1
TSEN15	0.0281588	-0.0204675	0.419	0.242	1
NDC1	0.0282508	0.0160607	0.206	0.101	1
MFN1	0.0282971	-0.0128317	0.179	0.081	1
ARL5A	0.0283206	-0.603673	0.652	0.566	1
CIAPIN1	0.0283515	-0.0839159	0.227	0.111	1
ZNF451	0.0283546	0.0360693	0.216	0.111	1
GPN3	0.0283646	0.0411863	0.176	0.081	1
ZNF32	0.0283676	-0.126934	0.06	0.111	1
KDM2A	0.0284376	-0.259018	0.325	0.182	1
CLIC3	0.0284664	0.306748	0.139	0.061	1
PANX1	0.0285495	0.0271103	0.116	0.04	1
TSC2	0.028656	-0.0533818	0.163	0.071	1
SSBP4	0.0286659	-0.0710726	0.217	0.111	1
CENPN	0.0286851	0.0429149	0.189	0.091	1
TMA7	0.0287813	-0.388119	0.816	0.788	1
TIMM29	0.0288141	0.0464756	0.191	0.091	1
SMC1A	0.0288724	-0.000844088	0.443	0.273	1
DDX11	0.0288875	0.0170566	0.191	0.091	1
SMARCE1	0.0288942	-0.230015	0.43	0.242	1
CAPN2	0.0289227	-0.743039	0.573	0.505	1
STRADA	0.0290273	0.0568594	0.128	0.051	1
SRP72	0.0290549	-0.550462	0.751	0.606	1
PLAA	0.0290988	-0.00802262	0.28	0.152	1
PTPN11	0.0291096	-0.192934	0.279	0.152	1
MYBL2	0.0291701	-0.133766	0.405	0.232	1
FAR2	0.0291701	-0.016003	0.115	0.04	1
ITGA6	0.0292826	0.097783	0.112	0.04	1
ST7	0.029319	0.0407177	0.114	0.04	1
TMED2	0.0294032	-0.477851	0.856	0.687	1
AGO3	0.0294083	-0.0100021	0.189	0.091	1
ATG13	0.0294823	-0.167885	0.426	0.242	1
WDR76	0.0295562	0.0312385	0.144	0.061	1
TRIM28	0.0297741	-0.0245376	0.28	0.152	1
GPN1	0.0298063	0.025975	0.174	0.081	1
ECH1	0.0298677	-0.591316	0.7	0.606	1
POLR3E	0.0298953	0.0547408	0.191	0.091	1
ULK3	0.0299645	-0.0180748	0.204	0.101	1
MYO1C	0.0300332	-0.155284	0.063	0.111	1
HCST	0.030047	0.104613	0.778	0.535	1
CCDC18	0.0300498	-0.0623756	0.176	0.081	1
NDUFAF3	0.0300944	-0.515222	0.629	0.566	1
CAMTA1	0.0300976	-0.39728	0.422	0.404	1
CDC6	0.0300978	0.0707311	0.171	0.081	1
INTS12	0.0301015	-0.0354538	0.272	0.141	1
SCFD2	0.0301327	-0.0496419	0.191	0.091	1
AC012360.3	0.0301815	-0.0866911	0.115	0.04	1
PTTG1IP	0.0302016	-0.0797584	0.234	0.121	1
PPIL1	0.0303006	0.0507864	0.157	0.071	1
CSNK1A1	0.0303134	-0.630651	0.601	0.515	1
PRMT7	0.0303281	-0.028643	0.131	0.051	1
AURKB	0.0303368	0.0681147	0.143	0.061	1
RBPJ	0.0303571	-0.251976	0.267	0.141	1
MBD5	0.0304737	0.028521	0.189	0.091	1
TCEAL8	0.0304771	0.0190186	0.22	0.111	1
RAB1A	0.0305007	-0.149733	0.57	0.333	1
MIR22HG	0.0305202	-0.051581	0.192	0.091	1
VPS41	0.0305414	-0.0398406	0.128	0.051	1
TSC22D4	0.0307714	-0.139788	0.388	0.222	1
PEPD	0.0307944	0.00186438	0.311	0.172	1
NDUFA4	0.0308756	-0.38864	0.904	0.768	1
UBASH3B	0.0310258	0.0518361	0.113	0.04	1
FAHD2A	0.0310917	-0.0941707	0.248	0.131	1
RTCB	0.0312154	-0.0180587	0.383	0.222	1
USP9X	0.0312254	0.0478807	0.235	0.121	1
HNRNPH3	0.0312642	-0.270845	0.502	0.293	1
ADSL	0.0313372	-0.409517	0.432	0.434	1
NUGGC	0.0314067	0.00303502	0.338	0.192	1
HSDL2	0.0314131	-0.0161723	0.115	0.04	1
CD8A	0.0314337	0.543428	0.162	0.081	1
LRP10	0.0314948	-0.150503	0.719	0.444	1
PSMB8	0.0315005	-0.558039	0.801	0.646	1
GALK2	0.0315489	-0.000118286	0.276	0.152	1
PCCA	0.0315516	-0.0327396	0.156	0.071	1
NKAP	0.031554	0.0307902	0.274	0.152	1
RUVBL2	0.0315557	-0.0308945	0.384	0.222	1
CLPB	0.0315845	-0.153321	0.225	0.111	1
METTL2B	0.0316583	0.0136616	0.202	0.101	1
PRELID3B	0.0316704	-0.47016	0.369	0.374	1
TFDP1	0.0317229	-0.0132455	0.264	0.141	1
IMPDH2	0.031766	-0.599589	0.372	0.394	1
SPG7	0.0317907	-0.187205	0.379	0.212	1
LCP2	0.0318246	-0.837436	0.15	0.212	1
SLC35A5	0.0318658	-0.0277029	0.175	0.081	1
NAA15	0.0320335	0.0389015	0.229	0.121	1
MAGT1	0.0320344	-0.0389251	0.612	0.394	1
SMC6	0.0320902	-0.108571	0.265	0.141	1
ZMYM2	0.0321029	-0.322967	0.27	0.141	1
FAM133B	0.0321835	-0.214213	0.464	0.263	1
DLAT	0.0322116	0.049672	0.158	0.071	1
HMGXB4	0.0322655	-0.0588274	0.221	0.111	1
SLFN13	0.0322865	-0.113877	0.145	0.061	1
HMGN1	0.0323269	-0.587302	0.749	0.616	1
SSU72	0.0324786	-0.48114	0.58	0.525	1
HMBS	0.0325645	-0.0615807	0.272	0.141	1
SH3GL1	0.0326097	0.00759108	0.129	0.051	1
SLC25A39	0.0326633	-0.646741	0.468	0.444	1
PPP4R2	0.0326892	0.00374694	0.411	0.242	1
NUTF2	0.0326945	-0.65327	0.49	0.455	1
KIAA0232	0.0327209	-0.110284	0.113	0.04	1
SCAMP2	0.0327765	-0.135598	0.798	0.495	1
CHAF1A	0.0328514	0.0530536	0.155	0.071	1
CCND3	0.0328694	-0.736497	0.305	0.354	1
CEP350	0.0328954	-0.201546	0.517	0.313	1
HMGXB3	0.0329508	0.0213067	0.25	0.131	1
ZDHHC20	0.0329964	-0.0670577	0.188	0.091	1
HECTD3	0.0330671	-0.0162661	0.204	0.101	1
PRF1	0.0331519	0.27402	0.259	0.152	1
NEK9	0.0332617	0.00356081	0.174	0.081	1
PDCD5	0.0333407	-0.506692	0.6	0.556	1
ANKRD16	0.0334281	-0.124684	0.063	0.111	1
PHTF2	0.0334443	0.0319553	0.232	0.121	1
PRDM2	0.0335057	-0.128249	0.326	0.182	1
SLC25A16	0.0335191	-0.00839855	0.22	0.111	1
EFTUD2	0.0335371	-0.0327768	0.274	0.152	1
DAZAP1	0.0335776	-0.0142326	0.439	0.253	1
DIP2A	0.0336412	-0.182578	0.218	0.111	1
GON4L	0.0336627	-0.0480077	0.308	0.172	1
PDE6D	0.0337097	-0.413496	0.224	0.273	1
BPTF	0.0337787	-0.240452	0.46	0.273	1
FAM234A	0.0338223	-0.00525853	0.113	0.04	1
SKIL	0.033854	-0.12426	0.144	0.061	1
SAMD8	0.0338621	-0.116105	0.158	0.071	1
FBXL20	0.0338751	0.0117058	0.113	0.04	1
MYCBP2	0.034018	-0.291012	0.645	0.404	1
CORO1B	0.0340392	-0.645669	0.319	0.343	1
UQCR11	0.0341048	-0.450418	0.745	0.727	1
LCP1	0.034121	-0.812016	0.646	0.576	1
DCAF7	0.034166	-0.505926	0.362	0.374	1
PPIB	0.0343221	-0.216529	0.991	0.949	1
BATF	0.0343581	0.00888848	0.17	0.081	1
CEPT1	0.0343665	-0.0966345	0.158	0.071	1
AEN	0.0343901	0.0248477	0.184	0.091	1
RCE1	0.0345086	-0.129	0.248	0.131	1
ABHD5	0.0345131	-0.102812	0.143	0.061	1
SUCO	0.0345191	-0.0342693	0.376	0.212	1
TARDBP	0.0345394	-0.225966	0.34	0.192	1
COX18	0.0346025	-0.0815939	0.188	0.091	1
NOP58	0.0346373	-0.185403	0.653	0.394	1
ATMIN	0.0346722	0.0397501	0.112	0.04	1
GTF3C5	0.0346783	-0.234784	0.258	0.141	1
WDR70	0.0347916	-0.119554	0.189	0.091	1
ATP1A1	0.0347919	-0.395281	0.497	0.303	1
BRAT1	0.0349105	-0.0183831	0.185	0.091	1
KLHL6	0.0349647	-0.262507	0.216	0.263	1
PGRMC1	0.0351172	-0.122907	0.278	0.152	1
NUP62	0.0353299	-0.0289299	0.189	0.091	1
EHMT1	0.0353576	-0.0650383	0.383	0.222	1
TMEM80	0.0353841	-0.00270305	0.204	0.101	1
SLC20A1	0.0353943	-0.0548978	0.124	0.051	1
WDR45	0.0353969	-0.542321	0.546	0.475	1
DCUN1D1	0.0355073	-0.118146	0.174	0.081	1
ACOX1	0.0355121	0.0287639	0.204	0.101	1
SLC25A17	0.0355134	0.0271019	0.17	0.081	1
C19orf25	0.0356835	-0.367803	0.227	0.273	1
UBXN2A	0.0358216	-0.036343	0.189	0.091	1
CKAP2L	0.0358696	0.0330946	0.11	0.04	1
YEATS2	0.0360772	-0.0820822	0.127	0.051	1
AGPAT5	0.0361689	0.0338593	0.246	0.131	1
SEPHS1	0.0362496	0.0355656	0.172	0.081	1
AC008124.1	0.0362924	0.038232	0.126	0.051	1
GNPNAT1	0.0363456	0.023316	0.156	0.071	1
NCF4	0.036447	-0.119622	0.383	0.212	1
SLC19A1	0.0364915	0.0520486	0.14	0.061	1
CINP	0.0365586	-0.110087	0.336	0.192	1
PSMC3	0.0366949	-0.0703384	0.57	0.333	1
HMBOX1	0.0367256	-0.206232	0.125	0.051	1
LYPLA1	0.0371238	-0.59215	0.5	0.465	1
NUDT9	0.0373347	-0.157645	0.189	0.091	1
TACC1	0.0373487	-0.457516	0.448	0.253	1
SIK3	0.0373707	-0.0126792	0.126	0.051	1
TXN	0.0373966	-0.413269	0.757	0.687	1
SFMBT2	0.0374511	0.01022	0.156	0.071	1
SECISBP2L	0.0374585	-0.271752	0.439	0.253	1
TMEM123	0.0375134	-0.374513	0.598	0.354	1
IL32	0.0375453	-0.468086	0.249	0.323	1
PRR14	0.0376395	-0.326184	0.236	0.121	1
HAX1	0.0378311	-0.610234	0.638	0.556	1
THUMPD3	0.037881	-0.00204803	0.203	0.101	1
LILRB1	0.0378958	-0.213079	0.278	0.152	1
FAM162A	0.0379223	-0.0496397	0.436	0.263	1
SCAP	0.0379533	-0.0448972	0.242	0.131	1
XKR8	0.0380523	-0.0278615	0.172	0.081	1
PI4KB	0.038064	-0.121545	0.23	0.121	1
SAP130	0.0381143	-0.0559732	0.111	0.04	1
TPP2	0.038141	-0.293602	0.517	0.303	1
CENPP	0.0382185	0.0459716	0.109	0.04	1
NCBP3	0.038243	-0.00600141	0.264	0.141	1
RRP1B	0.0382662	-0.249207	0.416	0.242	1
CCNH	0.0382944	-0.0345316	0.363	0.212	1
MINDY3	0.0383463	-0.0384473	0.14	0.061	1
INPP5D	0.0383471	-0.0225016	0.259	0.141	1
POLRMT	0.0383643	-0.00370521	0.126	0.051	1
PIP4K2C	0.0383836	-0.239126	0.158	0.071	1
RBM6	0.0384512	-0.339891	0.47	0.273	1
CREM	0.0386131	-0.117822	0.17	0.081	1
SRRT	0.0386405	-0.30897	0.399	0.242	1
MFN2	0.0386797	0.0360097	0.109	0.04	1
NRDC	0.038754	-0.104023	0.653	0.404	1
FBXW2	0.0387824	-0.113747	0.2	0.101	1
PPOX	0.0387934	-0.042683	0.263	0.141	1
SIRT5	0.0388476	-0.138739	0.056	0.101	1
MOB1A	0.0388772	-0.730727	0.46	0.434	1
SDHB	0.0389106	-0.422239	0.529	0.475	1
TXN2	0.0389107	-0.574608	0.497	0.465	1
FAM50A	0.038952	-0.17788	0.401	0.232	1
NCOA7	0.0391005	-0.0878807	0.184	0.091	1
MAN1A2	0.0391473	-0.184605	0.658	0.414	1
SKA1	0.0391629	0.0444939	0.109	0.04	1
DMTF1	0.0392594	-0.00110783	0.272	0.152	1
RAP2C	0.0392789	-0.0753739	0.185	0.091	1
NAGA	0.0392845	-0.0964179	0.391	0.232	1
CENPH	0.0394424	0.0247314	0.123	0.051	1
EXOC5	0.0394801	-0.0167025	0.203	0.101	1
AGK	0.0395386	-0.131091	0.304	0.172	1
C8orf82	0.0395611	-0.179111	0.09	0.141	1
PTRHD1	0.039567	-0.42208	0.404	0.414	1
AP3S2	0.0395972	0.0238371	0.139	0.061	1
EIF1AD	0.0396417	0.0332446	0.184	0.091	1
ELOC	0.0397025	-0.417072	0.583	0.556	1
TUBGCP6	0.0397179	0.00683774	0.139	0.061	1
ARID4A	0.0397539	-0.136489	0.303	0.172	1
CRNKL1	0.0397827	-0.125336	0.296	0.162	1
MPV17	0.039785	-0.218081	0.437	0.253	1
YWHAH	0.0400201	-0.0897011	0.388	0.232	1
CYP4V2	0.0400346	-0.0100262	0.109	0.04	1
GALM	0.0401002	-0.00734249	0.228	0.121	1
H2AFZ	0.0401294	-0.405568	0.782	0.717	1
HERC4	0.0401903	-0.204515	0.17	0.081	1
RBM22	0.0402812	-0.164416	0.309	0.172	1
TRIM59	0.0403121	-0.119787	0.126	0.051	1
COX15	0.0404445	0.0324533	0.155	0.071	1
SGO2	0.0404725	0.0410286	0.108	0.04	1
NDUFB5	0.0404914	-0.627736	0.597	0.495	1
SRGAP2	0.040492	0.0302423	0.138	0.061	1
RAB22A	0.0405178	-0.142877	0.226	0.121	1
USP53	0.0405181	0.00352415	0.109	0.04	1
EIF3D	0.0406526	-0.677084	0.617	0.535	1
STX11	0.0406675	-0.116584	0.246	0.131	1
SLC35A1	0.0406863	0.0310561	0.154	0.071	1
HTATIP2	0.0407006	-0.00577306	0.27	0.152	1
SCAF4	0.0407947	-0.16705	0.302	0.172	1
NSD2	0.0408408	0.0345411	0.211	0.111	1
HLTF	0.0409715	-0.10365	0.184	0.091	1
PLPBP	0.0409974	-0.336526	0.197	0.242	1
HEXIM1	0.0410443	0.0291694	0.124	0.051	1
PPAT	0.0410613	0.0336371	0.152	0.071	1
EIF4ENIF1	0.0410643	0.0238483	0.109	0.04	1
KRIT1	0.0411345	0.00750466	0.199	0.101	1
LRRFIP2	0.0412455	-0.0608502	0.343	0.192	1
DHDDS	0.0413809	0.0171508	0.276	0.152	1
TAF15	0.0414522	-0.183889	0.367	0.222	1
B9D1	0.0414771	0.0109312	0.293	0.172	1
ETHE1	0.0415436	-0.315203	0.22	0.263	1
YRDC	0.0416276	0.0360703	0.139	0.061	1
MTR	0.041628	-0.309525	0.201	0.101	1
MSN	0.0417956	-0.790217	0.733	0.616	1
PREP	0.0418646	-0.113294	0.197	0.101	1
COPS8	0.0419208	-0.0839946	0.393	0.232	1
RILPL2	0.0419939	-0.278096	0.139	0.061	1
TMEM192	0.0420879	0.0200358	0.166	0.081	1
SIRT7	0.0420882	-0.0254362	0.273	0.152	1
SPOP	0.0421461	-0.555682	0.317	0.333	1
UNC45A	0.0422388	-0.274384	0.299	0.162	1
TRAPPC4	0.0423033	-0.538482	0.255	0.293	1
MBIP	0.0423663	0.0431977	0.18	0.091	1
CLTC	0.0425671	0.0221627	0.604	0.384	1
TRIM27	0.0426267	-0.269832	0.347	0.364	1
USP39	0.0426314	-0.238681	0.204	0.101	1
TRIM21	0.0426576	0.0620784	0.122	0.051	1
NF1	0.0427388	-0.0316324	0.14	0.061	1
LTBP4	0.0427485	-0.404529	0.056	0.101	1
PTPN4	0.0427675	-0.0361263	0.183	0.091	1
DYNLT3	0.0428679	-0.189183	0.091	0.141	1
GPX7	0.0429832	-0.354905	0.368	0.384	1
ACP1	0.0430904	-0.511772	0.652	0.576	1
EIF3J	0.0431257	-0.0681537	0.467	0.283	1
KIZ	0.0431371	-0.120711	0.231	0.121	1
MTHFD1	0.0431791	-0.0137617	0.261	0.141	1
YIPF3	0.043186	-0.227741	0.714	0.455	1
NEDD9	0.0434072	0.00704841	0.226	0.121	1
ALG14	0.0435028	-0.0657501	0.435	0.253	1
POLR1A	0.0435561	0.0475518	0.106	0.04	1
KIAA1586	0.0436195	0.0488054	0.136	0.061	1
STX4	0.0437753	-0.00609724	0.168	0.081	1
RRNAD1	0.0439412	-0.0110631	0.154	0.071	1
ZNF507	0.0439596	0.033208	0.121	0.051	1
KLHL9	0.0439685	0.000420822	0.139	0.061	1
PEX11B	0.0439748	-0.167243	0.23	0.121	1
NDUFAF1	0.0440345	-0.0480522	0.247	0.131	1
ATM	0.044043	-0.794047	0.409	0.242	1
MINDY2	0.0441706	-0.0213603	0.23	0.121	1
GABPA	0.0441737	0.0142772	0.184	0.091	1
COQ10B	0.0441762	-0.194816	0.327	0.192	1
CCDC85B	0.0442167	-0.62275	0.572	0.505	1
EXT2	0.0442622	-0.247781	0.153	0.071	1
COPB2	0.0445404	-0.0651367	0.715	0.444	1
ACSL3	0.0445415	-0.140645	0.289	0.162	1
RAB14	0.0445842	-0.198881	0.359	0.202	1
COMMD7	0.0446397	-0.560566	0.355	0.364	1
FBXO25	0.0446821	0.0194756	0.122	0.051	1
HMGCR	0.0447141	0.043365	0.162	0.081	1
NBPF15	0.044801	-0.128756	0.122	0.051	1
LCOR	0.0448728	-0.214853	0.17	0.081	1
USP38	0.0448742	-0.0463103	0.271	0.152	1
TBCD	0.0448938	0.0365255	0.121	0.051	1
BPGM	0.0449505	0.0243157	0.106	0.04	1
RBM23	0.0449577	-0.00491013	0.301	0.172	1
EIF4E2	0.0449797	-0.412806	0.488	0.455	1
EMD	0.045011	-0.450635	0.538	0.485	1
SDF2L1	0.0450353	0.0513388	0.939	0.737	1
ING5	0.0450918	-0.1077	0.183	0.091	1
ARFGAP2	0.0451385	-0.0880488	0.336	0.192	1
XBP1	0.045297	-0.35618	0.955	0.859	1
PAK1IP1	0.0453073	0.0609911	0.189	0.101	1
ROCK2	0.0453169	0.0232771	0.107	0.04	1
MPRIP	0.0454007	-0.017973	0.167	0.081	1
CHD6	0.0454202	-0.0278548	0.192	0.101	1
SRM	0.0454289	-0.0116475	0.698	0.465	1
PNPT1	0.045447	0.0375423	0.251	0.141	1
PDHX	0.0454578	-0.0404567	0.167	0.081	1
SLK	0.0456198	0.0251221	0.107	0.04	1
HSPB11	0.0457128	-0.493701	0.458	0.455	1
MRI1	0.0457748	-0.00684489	0.169	0.081	1
TXNL4A	0.0458723	-0.527024	0.565	0.515	1
PPP1R15A	0.0459143	-0.235937	0.457	0.273	1
GEMIN6	0.0459966	-0.238154	0.122	0.172	1
CSTF1	0.0460259	-0.0417227	0.181	0.091	1
ADAM15	0.0460679	-0.0834244	0.137	0.061	1
FOXRED1	0.0461046	-0.150311	0.306	0.172	1
FAF1	0.0462416	0.00679762	0.227	0.121	1
PYROXD1	0.0462447	0.00963223	0.211	0.111	1
NPC2	0.0463808	-0.453367	0.817	0.646	1
TRAC	0.0463993	-0.193683	0.122	0.182	1
ZCCHC7	0.0464899	-0.56706	0.301	0.323	1
MPHOSPH10	0.0465336	-0.151446	0.282	0.162	1
FBXO38	0.0465461	-0.0462944	0.137	0.061	1
DOLPP1	0.0466392	0.020259	0.122	0.051	1
FCMR	0.0466986	-0.521141	0.339	0.364	1
ACAT2	0.0467257	-0.0825328	0.215	0.111	1
ZC3H7B	0.0468099	0.042465	0.135	0.061	1
SREK1IP1	0.0468677	-0.167778	0.301	0.172	1
HIPK2	0.0469454	-0.124257	0.486	0.293	1
GLTP	0.0469897	-0.341956	0.223	0.263	1
CNDP2	0.0470304	-0.128529	0.418	0.253	1
FCRL2	0.0471173	-0.0115313	0.212	0.111	1
AURKAIP1	0.0472045	-0.554913	0.745	0.606	1
SKA2	0.0472932	0.0291736	0.348	0.212	1
GPR155	0.0473818	-0.0412297	0.182	0.091	1
BDP1	0.0473833	-0.0876442	0.382	0.232	1
SRSF4	0.0474113	0.0254712	0.689	0.465	1
ARAF	0.0474121	-0.0982347	0.288	0.162	1
POLR3D	0.0474923	-0.0436018	0.15	0.071	1
GINS2	0.0477212	-0.0173714	0.152	0.071	1
LEPROT	0.0478417	-0.0665485	0.272	0.152	1
IK	0.0479168	-0.0103872	0.566	0.364	1
TBPL1	0.0479644	-0.00479378	0.257	0.141	1
FBXL12	0.0480707	-0.0329702	0.106	0.04	1
MIDN	0.0480856	-0.0597932	0.12	0.051	1
CAV1	0.0482543	-0.304416	0.339	0.192	1
TPRA1	0.0482633	0.00828246	0.209	0.111	1
PLEKHJ1	0.0482807	-0.565669	0.465	0.434	1
POLR2B	0.0484974	-0.140034	0.442	0.253	1
LARP7	0.0486213	-0.074782	0.336	0.192	1
ZNF484	0.0487013	0.0480501	0.119	0.051	1
TMEM243	0.048763	-0.416353	0.606	0.515	1
GID8	0.0488228	-0.42852	0.339	0.354	1
TMEM161A	0.0488724	-0.0155318	0.213	0.111	1
NLRC3	0.0489391	0.0099106	0.133	0.061	1
NSDHL	0.0489545	0.0347697	0.12	0.051	1
CKS2	0.0489601	-0.0974192	0.364	0.222	1
IFNGR1	0.0490676	-0.00258209	0.179	0.091	1
IGHV3-30	0.0491373	0.989102	0.159	0.081	1
CAMKMT	0.049145	0.0480294	0.161	0.081	1
GPALPP1	0.0491932	0.0446556	0.119	0.051	1
PDZD8	0.049208	0.0608098	0.117	0.051	1
ARFGEF1	0.0492679	-0.257903	0.182	0.091	1
SFT2D1	0.0492748	-0.535064	0.594	0.525	1
STRIP1	0.049336	0.0195261	0.136	0.061	1
MYBBP1A	0.0495101	-0.11976	0.224	0.121	1
EDRF1	0.0496301	0.0231605	0.284	0.162	1
IL15RA	0.0496724	-0.0648702	0.302	0.172	1
TOGARAM1	0.0496862	-0.0418721	0.224	0.121	1
CCL4	0.0497921	-0.0131829	0.147	0.071	1
MYO1D	0.049794	-0.185841	0.355	0.202	1
CYP2R1	0.0498538	-0.156793	0.057	0.101	1
SZT2	0.0499615	-0.0850218	0.121	0.051	1
MTMR6	0.0499638	-0.16207	0.208	0.111	1
MFSD6	0.0500673	0.0371466	0.149	0.071	1
CRCP	0.0500689	-0.0272802	0.211	0.111	1
PPIG	0.0500862	-0.216087	0.547	0.323	1
SYTL1	0.0501006	-0.657051	0.286	0.323	1
ZDHHC7	0.050197	0.0214258	0.163	0.081	1
SUMO3	0.0503491	-0.227173	0.331	0.192	1
PCIF1	0.0503746	-0.0538731	0.352	0.202	1
MYLIP	0.050425	-0.208907	0.212	0.111	1
LINC01089	0.050511	0.0409356	0.163	0.081	1
TNKS	0.0505627	0.0341666	0.149	0.071	1
MFSD8	0.0506273	-0.307328	0.229	0.121	1
DPM1	0.0508301	-0.15562	0.334	0.192	1
AMZ2	0.0508768	-0.0372584	0.328	0.192	1
SSBP1	0.0509477	-0.562712	0.643	0.556	1
USP3	0.0509565	0.0249705	0.467	0.293	1
ELOVL1	0.0511698	-0.208119	0.362	0.212	1
E2F3	0.0512357	0.0375808	0.104	0.04	1
SPINT2	0.0514544	-0.367228	0.119	0.172	1
FOXN3	0.0514734	-0.487129	0.365	0.212	1
POC1B	0.0518769	-0.305995	0.103	0.152	1
HYAL3	0.052011	0.0297224	0.103	0.04	1
SYMPK	0.0520202	-0.0315343	0.223	0.121	1
SMOX	0.0521083	-0.00582435	0.164	0.081	1
GIMAP1	0.05215	-0.673704	0.09	0.141	1
MTG2	0.0522299	-0.00113158	0.21	0.111	1
SLC30A9	0.0523009	-0.038456	0.273	0.152	1
PXMP4	0.0523344	0.021119	0.164	0.081	1
AK6	0.0523722	-0.35847	0.249	0.283	1
CDV3	0.0524039	-0.155894	0.605	0.374	1
PSPH	0.0524289	-0.0291816	0.121	0.051	1
MYADM	0.0524442	-0.205789	0.507	0.333	1
DHRS7	0.0524612	-0.347064	0.661	0.404	1
MSL3	0.0526331	-0.0391986	0.233	0.131	1
CENPW	0.0526922	0.0282637	0.214	0.121	1
SMARCA5	0.0527986	-0.244932	0.475	0.293	1
CCDC112	0.0528572	-0.00536048	0.149	0.071	1
NUFIP2	0.0529151	-0.123397	0.254	0.141	1
PAIP2	0.0529317	-0.508001	0.592	0.525	1
PMVK	0.0531025	-0.439172	0.461	0.444	1
IGHV3-48	0.0531954	0.772953	0.159	0.081	1
TMEM106A	0.0532641	0.00475232	0.119	0.051	1
GRK6	0.0534075	-0.19773	0.542	0.323	1
MSH3	0.0534141	-0.128891	0.207	0.111	1
SNRPF	0.0534456	-0.113511	0.537	0.343	1
TPK1	0.0539216	0.00446343	0.134	0.061	1
LYPLAL1	0.0539679	-0.254466	0.145	0.192	1
AP5Z1	0.0540498	0.0449505	0.205	0.111	1
UBE2N	0.0540714	-0.654554	0.513	0.465	1
RBL2	0.0540742	-0.352001	0.335	0.202	1
HIST3H2A	0.0540998	-0.00325392	0.147	0.071	1
THAP4	0.0541513	-0.00207668	0.222	0.121	1
BLK	0.0542733	-0.238505	0.113	0.162	1
ZMIZ2	0.0542818	0.0239852	0.132	0.061	1
PIGQ	0.0542907	0.004063	0.164	0.081	1
ZMYND11	0.0544322	0.0239297	0.133	0.061	1
UTP6	0.0544427	0.0259409	0.162	0.081	1
CCDC6	0.0545023	-0.0254225	0.194	0.101	1
TSPAN14	0.0545975	-0.298531	0.256	0.141	1
FAM3A	0.0546764	-0.0322074	0.289	0.162	1
TRBC1	0.0546812	-0.572964	0.066	0.111	1
STRN	0.0548728	-0.00887243	0.103	0.04	1
PIK3R4	0.0550699	0.0389121	0.102	0.04	1
KIAA0586	0.0551038	0.0171993	0.119	0.051	1
YTHDF3	0.0551288	-0.0608751	0.177	0.091	1
SSR1	0.0551693	0.0211454	0.911	0.697	1
CCDC88B	0.0552021	-0.11432	0.176	0.091	1
PMM1	0.0552545	-0.0119434	0.239	0.131	1
AGTRAP	0.0552605	-0.303631	0.286	0.162	1
STRADB	0.0553207	-0.188022	0.067	0.111	1
USF2	0.0553754	-0.0217192	0.174	0.091	1
MLLT3	0.0554309	-0.449505	0.084	0.131	1
ZNF91	0.055539	-0.0371478	0.104	0.04	1
ATG3	0.0555893	-0.430818	0.502	0.475	1
RBX1	0.0555944	-0.336838	0.671	0.596	1
DOCK2	0.0556131	-0.170399	0.346	0.202	1
NAA40	0.0557646	0.036062	0.132	0.061	1
C18orf25	0.0558001	-0.0799177	0.117	0.051	1
SMIM26	0.0558132	-0.617315	0.567	0.495	1
CEP85L	0.0558243	-0.104609	0.146	0.071	1
AGBL5	0.0559146	0.01382	0.103	0.04	1
ATG14	0.0559403	-0.295904	0.193	0.101	1
DUSP2	0.0559995	0.133258	0.211	0.121	1
GLMP	0.0561379	-0.0260231	0.471	0.293	1
CCDC167	0.0561591	-0.401615	0.553	0.515	1
UMPS	0.056175	-0.110342	0.148	0.071	1
FLI1	0.0562914	-0.72508	0.4	0.384	1
MRPS9	0.0563506	-0.0687674	0.256	0.141	1
TBC1D5	0.0563571	0.038737	0.218	0.121	1
ACOT13	0.0564043	-0.0297096	0.227	0.121	1
PAN3	0.0565176	0.0167703	0.132	0.061	1
TMEM62	0.0565537	-0.00750291	0.203	0.111	1
CRADD	0.0565605	-0.134793	0.147	0.071	1
KIAA0930	0.0565842	0.0227908	0.147	0.071	1
CRACR2B	0.0566553	-0.00971889	0.146	0.071	1
PLPP1	0.0566901	0.0292396	0.118	0.051	1
HSD17B7	0.0567861	-0.214598	0.222	0.121	1
ACBD6	0.056802	-0.306131	0.386	0.222	1
RIC8A	0.0568371	0.000721666	0.28	0.162	1
ORMDL1	0.0569569	-0.581677	0.523	0.465	1
ZW10	0.0569956	0.0166481	0.117	0.051	1
RAPGEF1	0.0572088	-0.0534538	0.206	0.111	1
RBM15B	0.0573123	-0.192293	0.131	0.182	1
PTPN22	0.0573691	-0.371854	0.348	0.212	1
ST3GAL2	0.0573831	-0.0742021	0.117	0.051	1
PTPN23	0.0574274	0.00282119	0.148	0.071	1
ZNF524	0.0576686	-0.438536	0.167	0.212	1
ANAPC4	0.0576919	-0.0662088	0.147	0.071	1
HTATSF1	0.0577403	-0.0882471	0.353	0.212	1
IAH1	0.0577586	-0.389037	0.289	0.313	1
MRPS18C	0.0578176	-0.0701429	0.49	0.303	1
CYTIP	0.0580305	-0.447889	0.843	0.626	1
CTSW	0.0580555	-0.627031	0.151	0.212	1
TUBGCP5	0.0580868	-0.0767465	0.103	0.04	1
CSPP1	0.0582333	0.0432445	0.174	0.091	1
WDR13	0.0582442	-0.0781334	0.328	0.192	1
CSNK1E	0.0582503	-0.0557706	0.203	0.111	1
SMARCD1	0.0584021	-0.0174247	0.278	0.162	1
MIGA2	0.0585742	0.00790438	0.101	0.04	1
ARAP1	0.0586226	-0.0882318	0.117	0.051	1
IFIH1	0.0587169	-0.370924	0.148	0.071	1
EVL	0.0587336	-0.727925	0.283	0.333	1
NOC2L	0.0589681	-0.266242	0.41	0.242	1
TMEM117	0.0590091	-0.143474	0.133	0.061	1
ENPP4	0.0590398	-0.0191386	0.134	0.061	1
BLM	0.0590701	-0.108335	0.208	0.111	1
STMN1	0.05917	-0.179234	0.394	0.253	1
ZDHHC6	0.0593838	-0.18951	0.236	0.131	1
TMEM183A	0.0594297	-0.137151	0.457	0.273	1
ZNF131	0.0594452	-0.110471	0.16	0.081	1
SLBP	0.0595444	-0.659701	0.334	0.354	1
RNF139	0.059591	-0.0208976	0.253	0.141	1
KLHL18	0.0596336	0.00802069	0.116	0.051	1
IDS	0.0596365	-0.55867	0.428	0.414	1
CDC42EP3	0.0596995	-0.464354	0.162	0.212	1
THRAP3	0.0598461	-0.257524	0.677	0.414	1
MAD2L1BP	0.0598679	0.00940985	0.117	0.051	1
MRPL39	0.0600534	-0.219572	0.252	0.141	1
CHD7	0.0601005	-0.0767785	0.239	0.131	1
IRF1	0.0601604	-0.485955	0.728	0.606	1
SGTB	0.0601703	-0.0328922	0.102	0.04	1
MESD	0.0601793	-0.114893	0.832	0.556	1
RBM41	0.0602186	-0.135747	0.101	0.04	1
STT3B	0.0602319	-0.0475682	0.771	0.505	1
GBP2	0.060511	-0.109957	0.144	0.071	1
UQCRFS1	0.0605543	-0.389121	0.752	0.606	1
EXOC7	0.0605694	-0.056238	0.193	0.101	1
C16orf72	0.0605701	-0.252271	0.161	0.081	1
PHF3	0.060672	-0.0681463	0.441	0.273	1
NDUFAF2	0.0606783	-0.0276158	0.234	0.131	1
GOLIM4	0.0606984	-0.257117	0.244	0.141	1
CASP7	0.0607935	-0.00536157	0.233	0.131	1
IKZF3	0.0608263	-0.327662	0.486	0.293	1
CHRAC1	0.0608264	0.022483	0.229	0.131	1
CEP83	0.0608332	0.0155683	0.147	0.071	1
WHAMM	0.0608819	0.0228752	0.24	0.141	1
TMEM50B	0.0608888	0.000986467	0.389	0.232	1
RSU1	0.0608989	-0.56569	0.469	0.434	1
SLC22A5	0.060902	0.0244515	0.115	0.051	1
LSM6	0.0609431	-0.498944	0.319	0.343	1
ABTB1	0.0610868	-0.371071	0.166	0.212	1
IARS	0.0612083	-0.1704	0.402	0.253	1
HEBP2	0.061247	-0.505364	0.319	0.333	1
REEP4	0.0613173	0.00406461	0.278	0.162	1
GTF2A1	0.0613731	-0.140406	0.268	0.152	1
SUCLA2	0.061436	-0.175596	0.253	0.141	1
PRDX3	0.0614363	-0.592227	0.582	0.525	1
TFG	0.0614676	-0.41091	0.447	0.414	1
MIEF1	0.0614824	-0.0398127	0.176	0.091	1
HSPE1	0.0615301	-0.561044	0.654	0.545	1
TFEB	0.0615777	0.0312352	0.129	0.061	1
ERO1A	0.061705	-0.136148	0.52	0.313	1
LIG3	0.061742	0.0275765	0.129	0.061	1
TOM1	0.0617591	-0.158378	0.116	0.051	1
SNX27	0.0618327	0.0159529	0.132	0.061	1
AP2S1	0.061875	-0.656812	0.571	0.515	1
VCPKMT	0.061994	-0.297185	0.209	0.111	1
IGHV4-61	0.0619992	0.355363	0.113	0.051	1
CCDC43	0.0620452	-0.0328877	0.233	0.131	1
LGALS9	0.0620489	-0.0657282	0.1	0.04	1
LUC7L2	0.0620927	-0.304047	0.454	0.273	1
AMDHD2	0.0622893	0.0287212	0.145	0.071	1
DCAF16	0.0626229	-0.139696	0.161	0.081	1
MED24	0.0626807	0.00781087	0.231	0.131	1
PPP6R2	0.0627926	-0.208808	0.358	0.212	1
ARPC5	0.0628413	-0.57129	0.626	0.545	1
DNAJC24	0.0629452	-0.0772871	0.177	0.091	1
USP36	0.0629483	-0.178459	0.172	0.091	1
TFPT	0.0629768	-0.0366459	0.176	0.091	1
CAB39	0.0631218	-0.00551898	0.215	0.121	1
FGL2	0.0632087	-0.378914	0.233	0.131	1
SLC27A4	0.0632314	-0.0234177	0.116	0.051	1
G2E3	0.0633474	0.0311465	0.174	0.091	1
KEAP1	0.0634986	-0.132357	0.252	0.141	1
MIB2	0.0636205	-0.0765003	0.16	0.081	1
PDRG1	0.0636433	-0.0125527	0.117	0.051	1
LPCAT4	0.0636771	-0.225348	0.42	0.253	1
TLK1	0.0638378	-0.333348	0.462	0.283	1
ATAD3A	0.0638476	0.00596526	0.219	0.121	1
ANKRA2	0.06409	-0.0995766	0.162	0.081	1
SDHAF1	0.0641121	0.017959	0.173	0.091	1
AGPAT2	0.0641275	-0.0321385	0.19	0.101	1
CENPJ	0.0642001	-0.162096	0.13	0.061	1
POLG	0.0642755	-0.146536	0.162	0.081	1
DRG2	0.0642882	-0.0673867	0.282	0.162	1
MRPL10	0.0642903	0.0761371	0.302	0.182	1
NUP188	0.0643698	0.0073504	0.116	0.051	1
KCTD13	0.0643857	-0.340517	0.086	0.131	1
MAT2A	0.0643975	-0.00573724	0.263	0.152	1
BRCA1	0.0645827	0.0252912	0.13	0.061	1
RRAGC	0.0646796	-0.0818605	0.147	0.071	1
ARMT1	0.0648963	-0.0358395	0.187	0.101	1
FRMD8	0.064978	-0.0552327	0.143	0.071	1
YY1AP1	0.0649882	-0.11206	0.347	0.202	1
EXOSC9	0.0650042	-0.163617	0.223	0.121	1
DOHH	0.0650193	0.0112071	0.145	0.071	1
APOL3	0.0653624	-0.0490054	0.201	0.111	1
BTD	0.0653922	-0.0686044	0.176	0.091	1
APH1B	0.0656006	-0.0670717	0.176	0.091	1
CCDC159	0.0656018	-0.0181968	0.1	0.04	1
FAM118A	0.0657171	-0.00959562	0.145	0.071	1
SLC4A7	0.0657411	-0.103285	0.113	0.051	1
VCPIP1	0.0657583	-0.207407	0.145	0.071	1
FAM111A	0.0657898	-0.279482	0.161	0.081	1
POLR2M	0.0658257	-0.0228379	0.159	0.081	1
GPATCH2	0.0658408	-0.121249	0.145	0.071	1
SYPL1	0.0659179	-0.529242	0.078	0.121	1
CKAP5	0.0659269	-0.139408	0.235	0.131	1
SUMF1	0.0660451	-0.0917002	0.13	0.061	1
NSMCE2	0.066055	-0.0130209	0.217	0.121	1
DCAF13	0.0660808	0.0195183	0.287	0.172	1
URM1	0.0661243	-0.334299	0.399	0.394	1
C9orf78	0.0661926	-0.655762	0.433	0.414	1
RAE1	0.0662311	-0.134959	0.261	0.152	1
PGGT1B	0.0664755	0.00763102	0.186	0.101	1
FAIM	0.0664796	-0.275979	0.097	0.141	1
ARF3	0.0665832	-0.226973	0.434	0.263	1
FAM27C	0.0666552	0.00442269	0.13	0.061	1
MDH1	0.066837	-0.231906	0.622	0.384	1
TP53TG1	0.066848	-0.433535	0.134	0.182	1
JMJD4	0.0669177	-0.298992	0.214	0.253	1
CD3E	0.0671243	-0.388237	0.177	0.242	1
SLAMF7	0.0672067	-0.056019	0.776	0.515	1
STARD7	0.0672304	-0.50719	0.559	0.485	1
FTSJ3	0.0672796	0.0289825	0.223	0.131	1
METTL17	0.0674451	-0.155361	0.412	0.242	1
GADD45GIP1	0.0676614	-0.432425	0.628	0.545	1
NADSYN1	0.0677672	-0.198762	0.302	0.172	1
DGKD	0.067857	-0.0697837	0.225	0.131	1
FBXW5	0.0679139	-0.413354	0.479	0.444	1
GOLGA8B	0.0679339	-0.0417939	0.288	0.172	1
CASP10	0.0680315	-0.138564	0.288	0.162	1
KIF21A	0.0680823	-0.000430208	0.129	0.061	1
PEF1	0.0681011	-0.398445	0.265	0.293	1
GBP3	0.0682007	-0.143744	0.145	0.071	1
ATG7	0.0683345	-0.137962	0.13	0.061	1
LHPP	0.0684241	-0.43904	0.207	0.242	1
SMG5	0.0685397	-0.173278	0.222	0.121	1
BAG2	0.0686152	-0.242112	0.126	0.172	1
KCNN4	0.0687612	-0.325274	0.197	0.242	1
EZH2	0.0688965	-0.0475258	0.254	0.152	1
PSENEN	0.0689441	-0.201997	0.711	0.434	1
SPRYD3	0.069139	-0.00885389	0.173	0.091	1
CNBD2	0.0693408	-0.00627951	0.188	0.101	1
FNIP1	0.0695328	-0.252836	0.217	0.121	1
RABGGTA	0.0695505	-0.241777	0.301	0.172	1
DAP	0.0696214	-0.318028	0.408	0.242	1
DPP8	0.069683	-0.179697	0.214	0.121	1
TMEM161B	0.0697638	0.0370738	0.127	0.061	1
MIIP	0.0697665	-0.11811	0.22	0.121	1
HIST1H4H	0.0698873	0.00593482	0.158	0.081	1
ALMS1	0.0702044	0.00899315	0.129	0.061	1
LGALS3	0.0702368	-0.837691	0.622	0.535	1
PIGN	0.0703006	-0.00169275	0.128	0.061	1
MCPH1	0.0704642	-0.0617243	0.348	0.212	1
UNC13D	0.0704761	-0.0526578	0.257	0.152	1
CDCA3	0.0705593	0.0208676	0.127	0.061	1
ELMSAN1	0.0706505	-0.304598	0.096	0.141	1
AKAP10	0.0706633	-0.1915	0.144	0.071	1
LINC00528	0.0707155	-0.00409627	0.114	0.051	1
CAND1	0.0707525	-0.168397	0.397	0.242	1
CYLD	0.0708114	-0.280526	0.423	0.263	1
APPL1	0.0711015	-0.22608	0.332	0.192	1
ERAL1	0.0713221	-0.0133351	0.347	0.212	1
ICMT	0.0715385	-0.0814127	0.203	0.111	1
BCL2L12	0.071548	-0.104161	0.25	0.141	1
SHOC2	0.071703	-0.221637	0.266	0.152	1
UBA1	0.0717059	-0.0674905	0.478	0.293	1
KIF13B	0.0718631	-0.201676	0.381	0.232	1
TLN1	0.0718723	-0.371818	0.504	0.333	1
VPS50	0.0719072	-0.038004	0.128	0.061	1
SREBF1	0.0721776	0.0263703	0.112	0.051	1
KMT5B	0.0722649	-0.0224771	0.174	0.091	1
ZNF141	0.0723801	-0.0864593	0.06	0.101	1
COMMD4	0.0725147	-0.114655	0.383	0.232	1
ELOVL5	0.0729802	-0.177216	0.335	0.202	1
HARS	0.0729831	-0.341341	0.458	0.273	1
WWP1	0.0730847	0.0210446	0.113	0.051	1
ARSB	0.0731294	-0.187121	0.145	0.071	1
SLC4A2	0.0733023	0.0350608	0.141	0.071	1
TCTN3	0.0735583	-0.04764	0.351	0.212	1
ADD3	0.0735609	-0.725853	0.466	0.444	1
CBFB	0.0736281	0.0110984	0.197	0.111	1
PRRC2A	0.073794	-0.158778	0.325	0.192	1
NAA30	0.073952	-0.0999685	0.143	0.071	1
DHX29	0.0739784	-0.268967	0.442	0.263	1
GAR1	0.0741163	-0.00984696	0.227	0.131	1
UGGT1	0.0741353	-0.0299169	0.44	0.283	1
ANAPC11	0.0741376	-0.594763	0.637	0.576	1
KIF14	0.0741645	0.0398495	0.109	0.051	1
NELFB	0.0742407	0.0362881	0.139	0.071	1
GPS2	0.0743047	-0.373566	0.317	0.333	1
KDELR2	0.0743197	-0.327935	0.921	0.788	1
TRPC4AP	0.0743458	-0.125847	0.382	0.232	1
RBM19	0.074527	-0.129909	0.14	0.071	1
TEX10	0.0745514	0.0266993	0.111	0.051	1
UBP1	0.0745664	-0.0241678	0.128	0.061	1
TRRAP	0.07464	-0.0673625	0.187	0.101	1
TMEM218	0.0746567	-0.066958	0.2	0.111	1
C12orf10	0.0748002	-0.547093	0.315	0.323	1
TTC7A	0.0750392	-0.191464	0.262	0.152	1
IKBKB	0.075066	0.0318775	0.111	0.051	1
MECR	0.0752661	0.0104499	0.127	0.061	1
FRS2	0.0752935	-0.0663694	0.125	0.061	1
EEA1	0.0752945	-0.138213	0.155	0.081	1
MFSD14B	0.0753182	-0.130315	0.154	0.081	1
MED11	0.0753425	-0.0403418	0.172	0.091	1
RABL6	0.0753631	-0.0237668	0.44	0.283	1
SPOUT1	0.0754257	-0.166932	0.143	0.071	1
HNRNPM	0.0754268	-0.237033	0.692	0.424	1
SMUG1	0.0757512	0.00138749	0.143	0.071	1
GGA1	0.0757641	-0.207282	0.277	0.162	1
OSBPL9	0.075784	-0.140732	0.446	0.273	1
MCOLN1	0.0758527	0.0021789	0.143	0.071	1
PRKCB	0.0758843	0.00284974	0.387	0.242	1
NCOA1	0.0758927	0.0141663	0.112	0.051	1
EIF3A	0.0759816	-0.115155	0.841	0.545	1
LLPH	0.0760259	-0.0511968	0.316	0.192	1
CCDC69	0.0760299	-0.555555	0.626	0.515	1
ZC3H15	0.0762208	-0.54136	0.678	0.556	1
UGDH	0.0764395	-0.211343	0.128	0.172	1
PDCD2L	0.0764695	-0.237532	0.127	0.172	1
DNAAF2	0.0765236	-0.228601	0.262	0.152	1
SCAPER	0.07666	-0.455851	0.228	0.131	1
NMD3	0.0768258	-0.0788035	0.198	0.111	1
PEX3	0.0769143	-0.00226465	0.155	0.081	1
ELP1	0.0769596	0.025358	0.125	0.061	1
NUFIP1	0.0771022	0.0211097	0.111	0.051	1
RBM15	0.0771045	-0.0499415	0.142	0.071	1
THYN1	0.0771712	-0.0543948	0.304	0.182	1
JPX	0.0772261	-0.00542957	0.278	0.162	1
ARPP19	0.0773518	-0.224768	0.456	0.273	1
DUSP22	0.077455	-0.452782	0.356	0.354	1
NR2C2	0.077573	-0.00765706	0.112	0.051	1
STOML2	0.0775865	-0.444074	0.557	0.505	1
BLNK	0.0775875	-0.676632	0.504	0.434	1
COMMD2	0.0776039	-0.177869	0.35	0.212	1
SEC24A	0.0778687	-0.209476	0.55	0.333	1
CTU2	0.0779565	-0.0355551	0.171	0.091	1
MEA1	0.0779915	-0.326856	0.417	0.404	1
PDCD6	0.0780675	-0.552183	0.452	0.414	1
NDUFS6	0.0780836	-0.404209	0.738	0.636	1
PCGF6	0.0781085	-0.0354544	0.111	0.051	1
TMCO4	0.0782938	0.015289	0.126	0.061	1
SOCS4	0.0783256	0.00222496	0.111	0.051	1
UBN1	0.0783833	0.0244603	0.34	0.212	1
ARMC8	0.0783924	-0.507656	0.283	0.162	1
DYNC1LI1	0.0784983	-0.0745815	0.258	0.152	1
ECSIT	0.0786077	-0.310961	0.243	0.273	1
RCN1	0.0786143	-0.153532	0.324	0.192	1
PGAM1	0.0787256	-0.409121	0.784	0.657	1
LAGE3	0.0790139	-0.300949	0.421	0.253	1
TSPAN4	0.0790716	-0.165884	0.127	0.061	1
THAP6	0.079132	0.000775582	0.111	0.051	1
DNAJC16	0.0791806	-0.121104	0.111	0.051	1
GPATCH8	0.0791844	-0.151416	0.317	0.192	1
CASC4	0.0792921	-0.155761	0.325	0.192	1
NKIRAS2	0.0793311	-0.0466711	0.203	0.111	1
SLC5A3	0.0794968	-0.100686	0.228	0.131	1
RBM26	0.0795656	-0.220423	0.389	0.242	1
MAPK8IP3	0.0796085	-0.16985	0.2	0.111	1
SAR1B	0.0797003	-0.132543	0.813	0.556	1
CSGALNACT1	0.079781	-0.0184185	0.156	0.081	1
ACOT2	0.079885	-0.0165798	0.214	0.121	1
UBR4	0.0798955	-0.339729	0.317	0.192	1
IMPACT	0.0801631	-0.0995216	0.111	0.051	1
MVB12A	0.0801693	-0.189596	0.256	0.152	1
CD6	0.0801924	-0.564561	0.077	0.121	1
PLGRKT	0.080279	-0.142807	0.272	0.162	1
PMPCA	0.080412	-0.0700353	0.328	0.192	1
FANCL	0.0804732	0.00303967	0.112	0.051	1
ASH2L	0.0806004	0.00460465	0.111	0.051	1
LMF1	0.080682	0.0227693	0.139	0.071	1
MBOAT7	0.0807164	0.008483	0.184	0.101	1
IRF9	0.0808854	-0.389866	0.265	0.293	1
DDX24	0.0809846	-0.565965	0.657	0.576	1
ZHX1	0.0811741	-0.0910063	0.125	0.061	1
FBXL5	0.0813033	-0.397758	0.246	0.141	1
NLRC5	0.0813295	-0.132175	0.157	0.081	1
TALDO1	0.0813675	-0.501257	0.645	0.576	1
SEC13	0.0814363	-0.402555	0.8	0.646	1
ATF4	0.0814371	-0.38333	0.723	0.606	1
FBXL3	0.0814553	-0.0406906	0.141	0.071	1
KIFAP3	0.0814636	-0.102703	0.295	0.172	1
CBR4	0.0815406	-0.0511428	0.125	0.061	1
COG5	0.0815863	-0.0182546	0.214	0.121	1
ZBTB32	0.0817446	-0.385996	0.24	0.273	1
HDDC2	0.0818554	-0.371481	0.32	0.333	1
FGFBP2	0.0819453	0.312506	0.145	0.081	1
ARID1B	0.0819592	-0.213001	0.332	0.202	1
TMX2	0.08202	-0.120845	0.424	0.273	1
SELPLG	0.0820568	-0.217667	0.652	0.414	1
LMNB2	0.082106	-0.165925	0.203	0.111	1
TCERG1	0.0821513	-0.190223	0.423	0.263	1
NDUFA1	0.0823422	0.00544683	0.902	0.768	1
MPPE1	0.0823445	-0.202981	0.289	0.172	1
CTDP1	0.0823942	0.0237076	0.109	0.051	1
RNF41	0.0824376	-0.225731	0.109	0.152	1
LYST	0.0826788	-0.128996	0.151	0.081	1
ELP4	0.0827242	-0.0983799	0.17	0.091	1
ALDOA	0.082736	-0.416925	0.834	0.717	1
NFXL1	0.0827707	-0.101252	0.17	0.091	1
FUCA1	0.0828971	0.00242062	0.168	0.091	1
TMEM106C	0.0830321	-0.185677	0.402	0.253	1
GAPVD1	0.0830765	-0.0747943	0.227	0.131	1
ZNF75A	0.0830957	-0.18771	0.07	0.111	1
ICE2	0.0837987	-0.0206477	0.155	0.081	1
PTDSS2	0.0838068	0.020812	0.109	0.051	1
IFI27L2	0.0838101	-0.438	0.695	0.586	1
ZNF581	0.0838571	-0.362002	0.171	0.212	1
HIPK3	0.0840269	-0.351447	0.1	0.141	1
NPAT	0.0840465	-0.24454	0.124	0.061	1
CHEK1	0.0841199	-0.0114398	0.141	0.071	1
RUFY1	0.0842575	0.0290942	0.152	0.081	1
TMEM143	0.0842678	-0.0140089	0.14	0.071	1
ZBTB17	0.0842879	-0.00491161	0.185	0.101	1
SACM1L	0.0844047	-0.174919	0.197	0.111	1
KLHL24	0.0845681	-0.0860607	0.244	0.141	1
ACYP2	0.0845762	-0.153303	0.289	0.172	1
CCDC50	0.0847191	-0.367698	0.45	0.414	1
EEF2K	0.0848022	0.00463787	0.137	0.071	1
CNOT11	0.0848475	-0.0468318	0.184	0.101	1
FYTTD1	0.0849181	-0.0642475	0.272	0.162	1
POLDIP2	0.0850381	-0.563957	0.433	0.404	1
ITM2B	0.0851036	-0.28609	0.942	0.768	1
CARHSP1	0.085215	-0.0639778	0.413	0.263	1
TMEM63A	0.0853714	-0.249122	0.155	0.081	1
RSRC1	0.0856259	-0.14364	0.313	0.192	1
ARIH2	0.0856358	-0.449263	0.489	0.444	1
GLUL	0.0856705	-0.316071	0.061	0.101	1
ACAD8	0.0856869	-0.138519	0.168	0.091	1
LIMS1	0.0857573	-0.586226	0.372	0.364	1
DLST	0.0859167	-0.333834	0.26	0.152	1
NUDCD3	0.0860743	-0.0237361	0.18	0.101	1
BTN2A1	0.0861632	0.0129558	0.183	0.101	1
WFS1	0.086354	-0.0247537	0.295	0.182	1
CPSF7	0.0864117	-0.0408606	0.27	0.162	1
PATL2	0.0864188	0.0163606	0.179	0.101	1
SNX10	0.0864409	-0.222831	0.061	0.101	1
CPNE1	0.0865726	-0.651463	0.503	0.444	1
ZNF296	0.0866552	-0.231015	0.186	0.222	1
MAPRE1	0.0866759	-0.147433	0.426	0.263	1
SPG11	0.0866929	-0.0444621	0.181	0.101	1
ESYT2	0.0868499	-0.134063	0.196	0.111	1
DYRK4	0.0869945	-0.0387252	0.272	0.162	1
FBXO28	0.0870536	-0.132505	0.197	0.111	1
TSR1	0.0870695	-0.0534136	0.215	0.121	1
SLC25A38	0.0871309	-0.000127997	0.182	0.101	1
SMCHD1	0.0871422	-0.0589638	0.852	0.556	1
WRN	0.0872305	-0.204702	0.139	0.071	1
MRNIP	0.0872592	-0.0884482	0.169	0.091	1
SYNCRIP	0.0874694	-0.216724	0.511	0.323	1
SRI	0.0876345	-0.635254	0.484	0.434	1
SGTA	0.0876592	0.00420619	0.267	0.162	1
TASP1	0.0877025	-0.00317577	0.154	0.081	1
LINC00861	0.0878859	-0.768	0.08	0.121	1
LAMTOR2	0.0880491	-0.382794	0.491	0.444	1
CYB5R1	0.0881538	-0.122376	0.216	0.121	1
TRAPPC13	0.0881941	0.0276216	0.108	0.051	1
DTYMK	0.0885513	-0.0830186	0.265	0.162	1
BAG5	0.0886655	-0.101086	0.138	0.071	1
POLR3A	0.0887152	-0.0717213	0.109	0.051	1
IKZF1	0.0887153	-0.917317	0.418	0.394	1
SRSF10	0.0887614	-0.0560224	0.751	0.535	1
USP34	0.0887685	-0.342245	0.38	0.232	1
SLC25A26	0.088888	-0.0298652	0.271	0.162	1
PDPK1	0.0889086	-0.329863	0.238	0.141	1
ASB1	0.0889305	-0.0437998	0.14	0.071	1
OLA1	0.0889321	-0.111323	0.465	0.303	1
ATF7	0.0890925	-0.0035471	0.153	0.081	1
COX8A	0.0891832	-0.358637	0.793	0.727	1
HID1	0.0892599	-0.045643	0.209	0.121	1
KHDRBS1	0.0892778	-0.735682	0.585	0.485	1
POLD2	0.0892994	-0.325131	0.276	0.162	1
QARS	0.0893541	-0.142234	0.46	0.283	1
CBX6	0.0894837	-0.168275	0.169	0.091	1
MTRR	0.0895538	-0.193147	0.315	0.192	1
C15orf61	0.0895937	-0.67814	0.332	0.333	1
ZNF394	0.0900021	-0.0653758	0.271	0.162	1
IGHV3-7	0.0901319	1.37493	0.118	0.061	1
SYF2	0.0902266	-0.648392	0.487	0.434	1
TMEM14C	0.0904508	-0.280341	0.569	0.354	1
WBP4	0.0904657	0.0133454	0.121	0.061	1
PSPC1	0.0904756	0.0193665	0.337	0.212	1
GIMAP7	0.090611	-0.631762	0.131	0.182	1
ZNF830	0.0906524	0.0109309	0.123	0.061	1
RIOK1	0.090738	-0.0799936	0.151	0.081	1
NPLOC4	0.0908381	-0.0392677	0.184	0.101	1
EED	0.0908577	-0.000310497	0.264	0.162	1
TP53BP2	0.0910068	-0.000346416	0.109	0.051	1
TMEM223	0.0910457	-0.0232355	0.33	0.202	1
OXSM	0.0910889	0.00966704	0.108	0.051	1
C11orf58	0.0910932	-0.488664	0.654	0.545	1
CPSF1	0.0911001	-0.0444213	0.236	0.141	1
UQCRC1	0.091418	-0.411234	0.742	0.616	1
CTPS1	0.0914392	0.0447727	0.162	0.091	1
POLR2G	0.0915487	-0.467672	0.409	0.394	1
DNAJC10	0.0916027	-0.10935	0.64	0.424	1
LAMTOR1	0.0916639	-0.390358	0.572	0.495	1
CHMP1A	0.0920138	-0.11952	0.209	0.121	1
TMED5	0.0920729	-0.0414222	0.802	0.535	1
TSFM	0.0922646	-0.024857	0.261	0.162	1
CYB5R4	0.0924867	0.00966504	0.253	0.152	1
UIMC1	0.0925855	-0.00282167	0.234	0.141	1
EMB	0.0926518	-0.242504	0.347	0.212	1
CERS4	0.0926587	-0.311906	0.13	0.172	1
CD27	0.0926685	0.0304355	0.952	0.737	1
MRPL43	0.0928007	-0.339853	0.561	0.485	1
PHF14	0.0928329	-0.367743	0.221	0.253	1
B3GALT4	0.0929169	-0.238309	0.139	0.071	1
SRD5A3	0.0929183	-0.130352	0.153	0.081	1
NCOA3	0.092994	-0.774554	0.74	0.586	1
SF3A1	0.0930511	-0.459731	0.436	0.404	1
CDC25B	0.0930877	-0.607077	0.435	0.424	1
LAS1L	0.0931581	-0.112408	0.237	0.141	1
EIF1AX	0.093267	-0.723034	0.516	0.465	1
MACF1	0.0933583	-0.163328	0.476	0.313	1
SLX4IP	0.0935016	0.0295451	0.107	0.051	1
PSMD12	0.0935279	-0.248073	0.443	0.273	1
HNRNPUL2	0.093577	-0.309909	0.119	0.162	1
PRKAA1	0.0938305	-0.157276	0.164	0.091	1
C11orf71	0.0942878	-0.138272	0.137	0.071	1
VMP1	0.0943344	-0.167554	0.506	0.313	1
RBM12	0.0944154	-0.0168871	0.122	0.061	1
NUDCD2	0.0945197	-0.372809	0.402	0.384	1
TRIM13	0.0945665	-0.00265371	0.123	0.061	1
PRKRIP1	0.0945769	-0.216355	0.295	0.182	1
SEC24B	0.0945936	-0.0682407	0.148	0.081	1
PSMB6	0.0945975	-0.406639	0.801	0.667	1
MTF2	0.0946134	-0.200214	0.277	0.162	1
CWC27	0.0946813	0.00143669	0.253	0.152	1
ZER1	0.0947219	-0.0829011	0.109	0.051	1
WDR6	0.0949474	-0.182914	0.253	0.152	1
TPP1	0.0952363	-0.315893	0.354	0.212	1
REV3L	0.0953875	0.00899293	0.192	0.111	1
CXorf40B	0.0954097	-0.0223904	0.242	0.141	1
MAVS	0.0954114	0.0138908	0.178	0.101	1
OSBPL3	0.0955587	-0.0561104	0.25	0.152	1
PIGP	0.0955928	-0.0548576	0.357	0.222	1
TSNAX	0.095732	-0.197539	0.101	0.141	1
WSB1	0.0959137	-0.384466	0.528	0.333	1
ANAPC16	0.0960071	-0.397328	0.607	0.535	1
CYCS	0.0960378	-0.465204	0.676	0.566	1
ITPR3	0.0960783	-0.00688925	0.151	0.081	1
USP21	0.0961132	-0.125815	0.108	0.051	1
EPM2AIP1	0.0961478	-0.00740253	0.164	0.091	1
IGHV3-23	0.0962544	0.370092	0.214	0.131	1
SIRT6	0.0963431	0.0263527	0.206	0.121	1
ALKBH6	0.0963876	-0.0241218	0.18	0.101	1
CARM1	0.0964231	-0.0126977	0.15	0.081	1
MRPL54	0.0964713	-0.520168	0.612	0.525	1
ACOX3	0.0965435	-0.183571	0.123	0.061	1
NDUFB4	0.0968339	-0.448207	0.736	0.677	1
IPO4	0.0968717	-0.267789	0.063	0.101	1
BIN1	0.0970055	0.0394801	0.145	0.081	1
ADA2	0.0970586	-0.266572	0.61	0.384	1
SUSD6	0.0971208	0.0274247	0.121	0.061	1
SARNP	0.0973407	-0.524652	0.374	0.364	1
POLR3C	0.0975229	-0.240953	0.184	0.101	1
RBM14	0.0975304	-0.260907	0.13	0.172	1
PDIA6	0.0975668	0.187572	0.957	0.788	1
CKAP4	0.0977177	-0.0705153	0.744	0.525	1
STX8	0.0978137	-0.118646	0.267	0.162	1
SLC12A4	0.0978488	0.0185342	0.107	0.051	1
FAM104A	0.0978541	-0.03162	0.303	0.182	1
TAF10	0.0979296	-0.525303	0.429	0.394	1
SLC39A14	0.0981214	-0.0185618	0.123	0.061	1
DPYD	0.0981722	-0.209441	0.122	0.061	1
NCOA2	0.098208	-0.259531	0.278	0.172	1
ZNF33A	0.0982499	-0.101812	0.208	0.121	1
SIGMAR1	0.0985594	-0.277357	0.283	0.172	1
IDE	0.098608	-0.129082	0.296	0.182	1
ESCO1	0.0987154	-0.0974632	0.205	0.121	1
SEC16A	0.0987548	-0.0788132	0.225	0.131	1
HNRNPDL	0.0987888	-0.650113	0.866	0.697	1
HMOX2	0.0989106	-0.44924	0.485	0.434	1
COX6C	0.0990082	-0.266695	0.854	0.788	1
CEBPZOS	0.0990189	-0.167903	0.257	0.152	1
HSCB	0.0990719	-0.0461404	0.269	0.162	1
DVL3	0.0994132	0.0131324	0.122	0.061	1
EIPR1	0.0994995	-0.139182	0.269	0.162	1
NCAPD3	0.0995521	0.020078	0.191	0.111	1
RWDD4	0.0996292	-0.00938448	0.265	0.162	1
CNST	0.0996942	-0.299271	0.239	0.141	1
NSMCE3	0.0999061	-0.352499	0.172	0.212	1
ZC3H8	0.0999473	0.0180996	0.106	0.051	1
LPIN1	0.0999899	-0.214687	0.259	0.162	1
MPHOSPH8	0.100103	-0.355321	0.562	0.343	1
SETDB1	0.100163	-0.0286379	0.166	0.091	1
PRKAG2	0.100233	-0.398749	0.112	0.152	1
ING1	0.10029	-0.0496508	0.163	0.091	1
B3GALNT2	0.100547	0.0123803	0.107	0.051	1
SLC35B3	0.100552	-0.0199437	0.193	0.111	1
ELL	0.100642	-0.356159	0.42	0.263	1
VTI1A	0.100724	-0.186674	0.323	0.192	1
IPO7	0.100841	-0.196022	0.225	0.131	1
FKBP4	0.101268	-0.0247641	0.209	0.121	1
GPHN	0.101508	-0.023864	0.178	0.101	1
ANTXR2	0.101721	-0.127488	0.133	0.071	1
EXOSC3	0.101913	-0.32629	0.123	0.162	1
ALDH3A2	0.101939	-0.0258109	0.224	0.131	1
CCNB1	0.101961	-0.023264	0.145	0.081	1
SPTLC2	0.102038	-0.327343	0.235	0.141	1
R3HDM4	0.102106	-0.407213	0.377	0.364	1
CSNK2A1	0.102172	-0.212285	0.41	0.253	1
TRAPPC9	0.102192	0.00104049	0.106	0.051	1
AC243960.1	0.102258	-0.679475	0.441	0.404	1
KPNB1	0.102271	-0.160796	0.588	0.394	1
C12orf45	0.102288	-0.422175	0.245	0.273	1
PPP1R16B	0.102324	-0.115298	0.118	0.061	1
PRIM1	0.102487	-0.217752	0.135	0.071	1
YLPM1	0.102519	-0.122401	0.234	0.141	1
RRP8	0.102536	-0.033139	0.135	0.071	1
TSN	0.102895	-0.00175445	0.317	0.202	1
MARF1	0.102901	-0.384679	0.13	0.172	1
KMT5A	0.102924	0.0129344	0.119	0.061	1
NRDE2	0.10294	-0.206455	0.163	0.091	1
JAGN1	0.102951	-0.286567	0.366	0.222	1
RBM4B	0.102962	-0.132378	0.135	0.071	1
PHRF1	0.103119	-0.108363	0.134	0.071	1
IGHA2	0.103262	-0.885532	0.334	0.374	1
SNAPC3	0.103371	-0.445604	0.142	0.182	1
RHEB	0.103414	-0.700628	0.281	0.293	1
C12orf57	0.1035	-0.420813	0.673	0.606	1
SAE1	0.103602	-0.0628608	0.301	0.192	1
TRAPPC2L	0.103709	-0.452704	0.494	0.455	1
VPS4B	0.103738	-0.284852	0.32	0.192	1
SPICE1	0.103839	0.0123274	0.121	0.061	1
LTBP3	0.103868	0.00972655	0.162	0.091	1
GNPDA1	0.103898	-0.130258	0.099	0.141	1
TMEM140	0.103988	-0.147843	0.136	0.071	1
ACAP1	0.104076	-0.296997	0.588	0.394	1
LAMTOR4	0.104099	-0.472458	0.603	0.556	1
ERCC8	0.104247	0.02305	0.104	0.051	1
ERP29	0.104476	0.0156721	0.953	0.788	1
IGKV4-1	0.104563	-1.55584	0.367	0.242	1
NELFE	0.104622	-0.428575	0.395	0.384	1
UBE2L3	0.104744	-0.413388	0.648	0.556	1
MYNN	0.104886	-0.0541723	0.179	0.101	1
BCAP29	0.10505	-0.222017	0.18	0.101	1
TELO2	0.10506	-0.054572	0.106	0.051	1
RCC2	0.105537	0.00969518	0.19	0.111	1
METAP1	0.105628	-0.067732	0.196	0.111	1
PDP1	0.105757	-0.217184	0.162	0.091	1
RAD1	0.105788	0.0173499	0.119	0.061	1
PEX16	0.106178	-0.0856813	0.349	0.222	1
POLD4	0.106508	-0.566575	0.497	0.444	1
TNIP1	0.106537	-0.347925	0.348	0.343	1
GOLGA1	0.106716	-0.00977325	0.12	0.061	1
TXNIP	0.106808	-0.825815	0.863	0.717	1
MAPKAPK5	0.106923	-0.0258453	0.203	0.121	1
NSUN4	0.106949	-0.254028	0.101	0.141	1
ZFR	0.107155	-0.572538	0.413	0.384	1
FURIN	0.107311	-0.00157959	0.105	0.051	1
CASC3	0.107315	-0.188192	0.254	0.152	1
ZFP36	0.107325	-0.440184	0.789	0.677	1
BUB3	0.107399	-0.641902	0.526	0.455	1
PRKAB1	0.107506	-0.0709078	0.121	0.061	1
BLCAP	0.107702	-0.292807	0.208	0.121	1
ARV1	0.107756	-0.0405713	0.222	0.131	1
ANKHD1	0.107852	-0.27407	0.479	0.293	1
UBE2D4	0.107863	-0.19852	0.074	0.111	1
PPA2	0.107864	-0.585636	0.346	0.343	1
MDN1	0.108006	-0.181244	0.216	0.131	1
TSC1	0.108044	-0.0306051	0.12	0.061	1
PAIP1	0.10809	-0.0884419	0.286	0.172	1
ATP9B	0.108096	-0.0313147	0.218	0.131	1
GPI	0.108099	-0.27247	0.539	0.354	1
LAP3	0.108177	-0.174086	0.626	0.414	1
PXN	0.108345	-0.493641	0.138	0.182	1
SLC25A40	0.108372	-0.157372	0.121	0.061	1
TBC1D25	0.108455	-0.0128083	0.119	0.061	1
EML3	0.108478	-0.128185	0.165	0.091	1
ZDHHC13	0.108729	-0.00967341	0.147	0.081	1
THUMPD1	0.108901	-0.0210293	0.231	0.141	1
LAMP1	0.108947	-0.478328	0.556	0.354	1
KIAA2026	0.108991	0.0392406	0.117	0.061	1
CRYZ	0.109056	0.0044659	0.12	0.061	1
MNAT1	0.109101	-0.156692	0.238	0.141	1
ZNF224	0.109117	-0.000332475	0.12	0.061	1
PAXBP1	0.109128	0.00677902	0.134	0.071	1
MED15	0.109192	-0.253141	0.204	0.121	1
POLR2H	0.109235	-0.229878	0.283	0.303	1
CHFR	0.109265	-0.0740075	0.26	0.162	1
GTF2A2	0.109281	-0.482083	0.553	0.505	1
TAF7	0.109521	-0.78083	0.354	0.343	1
TSPAN31	0.109567	-0.248694	0.205	0.121	1
CEP192	0.109598	-0.236821	0.148	0.081	1
CEP250	0.109669	-0.000102952	0.119	0.061	1
APBB1IP	0.109865	-0.355584	0.349	0.354	1
LRCH4	0.109948	-0.0414766	0.176	0.101	1
SNRPE	0.110117	0.0164906	0.519	0.364	1
ITM2C	0.110118	0.0697536	0.942	0.798	1
GTF2B	0.110138	-0.13156	0.487	0.303	1
MIOS	0.110146	-0.00293028	0.174	0.101	1
BTN2A2	0.110172	-0.0399746	0.189	0.111	1
DNAJC13	0.110417	-0.163607	0.119	0.061	1
RETREG2	0.110565	-0.140943	0.219	0.131	1
SNRNP200	0.11069	-0.335464	0.472	0.303	1
HDAC9	0.110802	-0.00566221	0.218	0.131	1
CLPP	0.11096	-0.395627	0.555	0.485	1
PHF19	0.110982	-0.0291526	0.253	0.162	1
TIMM17A	0.111122	-0.169325	0.669	0.434	1
ZNF226	0.111189	-0.10744	0.106	0.051	1
SS18	0.111199	-0.171233	0.361	0.222	1
PPIF	0.111204	-0.0598324	0.289	0.182	1
POLR1B	0.111326	-0.0149662	0.104	0.051	1
SVBP	0.111479	-0.438446	0.166	0.202	1
ARID1A	0.111587	-0.0112308	0.313	0.202	1
MVD	0.111609	-0.112515	0.261	0.162	1
TRMT61B	0.111612	0.0037603	0.147	0.081	1
NARF	0.111645	-0.163758	0.491	0.303	1
CNTRL	0.111733	-0.0693973	0.257	0.162	1
SNX20	0.111806	-0.381389	0.112	0.152	1
GBF1	0.11189	-0.236784	0.391	0.242	1
VOPP1	0.112035	-0.376461	0.874	0.687	1
FAM192A	0.112055	-0.0154639	0.338	0.212	1
PRMT2	0.112092	-0.349961	0.314	0.333	1
MAD2L2	0.112132	-0.20737	0.366	0.222	1
LARS2	0.112173	-0.145259	0.105	0.051	1
SERPINB9	0.112463	-0.110919	0.147	0.081	1
CDKN2D	0.112621	-0.250292	0.148	0.081	1
PPT1	0.112641	-0.288271	0.449	0.283	1
GNL3	0.112689	-0.169328	0.558	0.364	1
STK17A	0.112723	-0.127208	0.356	0.232	1
PDHA1	0.113086	-0.145144	0.461	0.293	1
FGFR1OP2	0.113116	-0.237046	0.603	0.384	1
RABL3	0.113297	-0.188832	0.12	0.061	1
SIN3A	0.113357	-0.0449218	0.175	0.101	1
ADAR	0.113626	-0.383179	0.65	0.414	1
ARHGEF1	0.113814	-0.421526	0.522	0.333	1
ZFAND5	0.113816	0.020912	0.342	0.222	1
CCNB2	0.113911	-0.0139323	0.171	0.101	1
SUGP2	0.114004	-0.0638671	0.232	0.141	1
POLR3F	0.114043	-0.0724747	0.148	0.081	1
ATP6V0A2	0.114125	-0.169469	0.192	0.111	1
OPA1	0.114137	-0.0304922	0.292	0.182	1
MAPKAPK3	0.114202	0.0100179	0.145	0.081	1
CLIC4	0.11425	-0.243281	0.582	0.354	1
RFC4	0.114298	-0.00873018	0.186	0.111	1
COX7A2	0.11433	-0.282763	0.878	0.758	1
LETMD1	0.114342	-0.303976	0.25	0.273	1
ZSCAN2	0.114404	-0.418209	0.114	0.152	1
TMEM120B	0.114425	-0.0347579	0.148	0.081	1
MDM4	0.114596	-0.172908	0.462	0.293	1
ATF1	0.11489	0.0159891	0.117	0.061	1
TBL3	0.1149	-0.000552592	0.203	0.121	1
MZT1	0.114932	-0.3778	0.278	0.293	1
DHX16	0.115002	-0.0293055	0.218	0.131	1
KAT2B	0.115156	0.0170779	0.103	0.051	1
RRP9	0.1152	-0.0141361	0.119	0.061	1
LANCL2	0.115265	-0.16706	0.104	0.051	1
FAM177A1	0.115451	-0.131654	0.509	0.313	1
SIDT1	0.115908	-0.135992	0.265	0.162	1
GLMN	0.115954	-0.0298663	0.133	0.071	1
TMEM94	0.115976	0.0194768	0.115	0.061	1
NDUFS3	0.11611	-0.54744	0.589	0.505	1
QRSL1	0.11636	-0.000159075	0.176	0.101	1
FBXO44	0.116375	0.00312779	0.118	0.061	1
IKBKG	0.116636	-0.00133264	0.205	0.121	1
EHD4	0.116842	0.0263254	0.256	0.162	1
ZFYVE27	0.116866	-0.00171418	0.174	0.101	1
RBM8A	0.117259	-0.531199	0.649	0.566	1
LRPPRC	0.117579	-0.238894	0.305	0.192	1
PDE4DIP	0.117846	-0.187794	0.22	0.131	1
INTS7	0.117889	-0.0784855	0.134	0.071	1
ZBTB7B	0.118006	0.0269476	0.102	0.051	1
SKP2	0.118024	0.00862247	0.103	0.051	1
BAZ1B	0.118041	-0.301056	0.388	0.242	1
SLC35F5	0.118075	-0.0229412	0.189	0.111	1
BRAP	0.118091	-0.119455	0.19	0.111	1
INTS11	0.118151	-0.160419	0.419	0.263	1
DDX50	0.118235	-0.324213	0.278	0.172	1
TRA2B	0.11832	-0.131649	0.733	0.485	1
INO80C	0.118346	-0.325997	0.215	0.242	1
BTN3A1	0.11863	-0.00963898	0.228	0.141	1
RBBP4	0.11894	-0.566129	0.71	0.525	1
KDM4C	0.11896	-0.0486057	0.277	0.172	1
ANP32E	0.119015	-0.201834	0.483	0.313	1
PTS	0.119021	-0.0652446	0.191	0.111	1
SMAP1	0.119116	-0.336409	0.432	0.273	1
MED27	0.119225	-0.146458	0.265	0.162	1
SLC50A1	0.119259	-0.108799	0.482	0.313	1
CARD8	0.119658	-0.0481648	0.233	0.141	1
PDCD4	0.119739	-0.494678	0.405	0.374	1
PRPF6	0.11999	-0.307013	0.402	0.253	1
NCAPH	0.120087	-0.257715	0.131	0.071	1
ATRX	0.120228	-0.273578	0.793	0.515	1
AVL9	0.120331	-0.2193	0.171	0.101	1
TRAPPC6B	0.12056	-0.0646964	0.251	0.152	1
MCM9	0.120612	-0.0806992	0.117	0.061	1
LEMD2	0.120627	-0.00256969	0.116	0.061	1
CLIP1	0.120678	-0.315633	0.297	0.182	1
TGDS	0.121	-0.0584144	0.133	0.071	1
RCBTB2	0.121143	-0.243077	0.255	0.152	1
COMT	0.121327	-0.443953	0.521	0.333	1
HUWE1	0.121595	-0.203646	0.438	0.283	1
SLC25A22	0.121786	-0.171502	0.145	0.081	1
FHOD1	0.121829	0.0193139	0.116	0.061	1
MTHFR	0.122157	-0.0681529	0.103	0.051	1
GPRC5D	0.122549	-0.449044	0.294	0.313	1
MRPS16	0.122704	-0.524488	0.492	0.444	1
PITPNB	0.123149	-0.119127	0.358	0.222	1
MTCH2	0.123216	-0.258048	0.529	0.333	1
RARS2	0.123408	-0.114531	0.219	0.131	1
CLN6	0.123423	-0.128748	0.328	0.202	1
ECI2	0.123503	-0.25147	0.267	0.162	1
MOAP1	0.123548	-0.113188	0.13	0.071	1
ADCK5	0.12372	0.0175445	0.102	0.051	1
LSM1	0.123766	-0.520629	0.465	0.404	1
ACAD11	0.123889	0.0209314	0.102	0.051	1
RBBP5	0.123993	-0.136765	0.118	0.061	1
OSBPL8	0.124239	-0.646634	0.293	0.182	1
TM9SF2	0.124251	-0.0576026	0.837	0.606	1
AREL1	0.124419	-0.109806	0.117	0.061	1
TAF12	0.124439	-0.420334	0.308	0.313	1
CC2D1A	0.124547	-0.0692204	0.17	0.101	1
CCDC102A	0.124674	0.0158252	0.101	0.051	1
RBM18	0.124836	-0.196012	0.192	0.111	1
MRPL48	0.125018	-0.50504	0.334	0.333	1
HCFC1	0.125096	-0.132497	0.305	0.192	1
TSPAN17	0.125162	-0.00515246	0.116	0.061	1
RICTOR	0.125162	-0.0703167	0.243	0.152	1
CAPRIN1	0.125175	-0.0293925	0.471	0.303	1
ZNF106	0.125353	-0.316671	0.348	0.222	1
DCAF4	0.125459	0.0149864	0.1	0.051	1
BCAT2	0.125502	-0.0727284	0.23	0.141	1
DNAJC11	0.125601	-0.204745	0.16	0.091	1
BOLA1	0.125986	-0.0816142	0.117	0.061	1
PLP2	0.126037	-0.533192	0.761	0.636	1
PPP1R7	0.126098	-0.20843	0.495	0.313	1
MBNL1	0.126192	-0.6515	0.677	0.566	1
NFE2L2	0.126216	-0.0666012	0.26	0.162	1
CIR1	0.126305	-0.225466	0.426	0.273	1
OAF	0.126396	0.00192782	0.117	0.061	1
CDC37L1	0.126558	-0.0315057	0.117	0.061	1
CCT2	0.126671	-0.39683	0.627	0.525	1
POU2F2	0.127158	-0.456057	0.54	0.354	1
PTRH1	0.127346	-0.387331	0.138	0.172	1
PRMT3	0.127427	-0.0141493	0.13	0.071	1
RSF1	0.127451	-0.280377	0.45	0.283	1
ABCB7	0.127642	-0.172059	0.236	0.141	1
ANKRD12	0.127748	-0.296577	0.808	0.566	1
NCOR1	0.12781	-0.404214	0.669	0.556	1
EZR	0.127831	-0.415606	0.825	0.687	1
GPBP1L1	0.127918	-0.144538	0.261	0.162	1
HIBCH	0.12802	-0.333135	0.383	0.364	1
YDJC	0.128084	-0.295658	0.228	0.253	1
GSKIP	0.128184	0.00210595	0.143	0.081	1
MRPL57	0.128215	-0.437615	0.578	0.495	1
TFE3	0.128265	0.00410172	0.102	0.051	1
POLR3GL	0.128361	-0.247998	0.356	0.354	1
FAM174A	0.128363	-0.229927	0.296	0.182	1
HSPA9	0.128365	-0.151124	0.604	0.404	1
C1D	0.128445	-0.202519	0.438	0.283	1
VAMP7	0.128474	-0.419744	0.161	0.192	1
CARNMT1	0.128737	-0.0363713	0.116	0.061	1
ANKIB1	0.128752	-0.339823	0.204	0.232	1
C1orf122	0.129001	-0.143839	0.323	0.202	1
CLIP4	0.129008	-0.070616	0.16	0.091	1
VPS25	0.1291	-0.114421	0.517	0.333	1
WAS	0.129155	-0.0700647	0.693	0.465	1
DHX30	0.129271	-0.185503	0.297	0.182	1
PA2G4	0.12932	-0.424881	0.591	0.525	1
CALCOCO1	0.129324	-0.168326	0.328	0.212	1
ASCC1	0.129385	-0.0314793	0.175	0.101	1
AZI2	0.129508	-0.140984	0.246	0.152	1
MICAL1	0.129603	-0.158869	0.28	0.172	1
SWAP70	0.129864	-0.275144	0.146	0.182	1
KPNA5	0.129877	0.041092	0.112	0.061	1
IDI1	0.129974	-0.188754	0.245	0.152	1
RABGAP1L	0.130021	-0.183004	0.441	0.283	1
EIF1B	0.130023	-0.079055	0.527	0.343	1
USB1	0.130059	-0.0640527	0.216	0.131	1
NDUFAF6	0.130255	-0.0960506	0.203	0.121	1
RNF7	0.130318	-0.350274	0.562	0.495	1
IER2	0.130477	-0.132736	0.659	0.434	1
RBM48	0.130842	-0.138116	0.175	0.101	1
U2AF1L4	0.130902	-0.390702	0.293	0.303	1
BANP	0.131198	-0.159097	0.116	0.061	1
FBXO34	0.131234	-0.0259233	0.114	0.061	1
PSMA6	0.13185	-0.477391	0.721	0.596	1
C19orf12	0.131923	-0.0293067	0.2	0.121	1
SON	0.132051	-0.149619	0.916	0.677	1
SPRYD7	0.132274	0.00912147	0.1	0.051	1
PRKCD	0.132789	-0.303392	0.351	0.222	1
ATOX1	0.132807	-0.0671858	0.607	0.434	1
SUGP1	0.132911	-0.166175	0.159	0.091	1
LARP1B	0.133068	-0.0680604	0.293	0.182	1
CENPX	0.133202	-0.0576127	0.398	0.263	1
DPY30	0.133304	-0.0996775	0.326	0.202	1
DGKE	0.133424	-0.0733421	0.157	0.091	1
THEMIS2	0.133443	-0.205463	0.343	0.222	1
OTUB1	0.133484	-0.172938	0.704	0.444	1
PTPN1	0.133651	-0.160869	0.639	0.414	1
SNRNP27	0.133691	-0.0652553	0.29	0.182	1
PRRC2C	0.133807	-0.239716	0.848	0.596	1
P4HTM	0.133888	-0.0842977	0.283	0.172	1
TSC22D2	0.133975	0.00420358	0.101	0.051	1
POLK	0.13406	-0.16629	0.201	0.121	1
PPP1R8	0.134067	-0.325566	0.126	0.162	1
B9D2	0.13415	-0.265673	0.077	0.111	1
ALAD	0.134222	-0.170454	0.115	0.061	1
MRPL19	0.134227	-0.0469686	0.352	0.222	1
UBR7	0.134622	-0.0579524	0.214	0.131	1
FCF1	0.134746	0.00178729	0.101	0.051	1
PTEN	0.13499	-0.0362283	0.242	0.152	1
PCYT2	0.135295	-0.125711	0.113	0.061	1
RGS16	0.135323	-0.0180234	0.211	0.131	1
PREPL	0.135378	0.0136263	0.112	0.061	1
ABI3	0.135459	-0.0235245	0.113	0.061	1
JMY	0.13547	0.027191	0.155	0.091	1
ANKRD44	0.135536	-0.831094	0.378	0.354	1
CASP4	0.135657	-0.479038	0.522	0.465	1
ACER3	0.135682	-0.178355	0.116	0.061	1
RNF40	0.135712	-0.0252848	0.213	0.131	1
IVNS1ABP	0.135871	-0.323509	0.148	0.182	1
SMIM15	0.135952	-0.381413	0.32	0.313	1
ATP8A1	0.135979	-0.0560889	0.292	0.192	1
LONP1	0.136157	-0.230613	0.172	0.101	1
SLC35C2	0.136501	-0.16804	0.394	0.242	1
ICAM2	0.136524	-0.266046	0.784	0.535	1
SSH1	0.136753	-0.0787468	0.1	0.051	1
GTF2F2	0.136783	-0.0694648	0.274	0.172	1
PRKD3	0.136843	-0.0990265	0.203	0.121	1
EHBP1L1	0.13686	-0.0684356	0.199	0.121	1
GTF2IRD2B	0.136952	-0.155647	0.259	0.162	1
CDC16	0.137035	-0.122657	0.265	0.162	1
MAD2L1	0.137036	-0.0540984	0.228	0.141	1
TXNDC11	0.137344	-0.117263	0.896	0.677	1
PPP2R2D	0.137448	0.0290328	0.154	0.091	1
GLT8D1	0.137463	-0.182195	0.461	0.293	1
SLFN11	0.137698	-0.322564	0.077	0.111	1
CNKSR1	0.137745	-0.0630736	0.247	0.152	1
WDR37	0.137846	-0.00852703	0.113	0.061	1
E4F1	0.137877	-0.0124541	0.156	0.091	1
MPP5	0.138017	-0.0146116	0.114	0.061	1
TTC9C	0.138078	-0.204747	0.087	0.121	1
AASDHPPT	0.138108	-0.12734	0.378	0.242	1
ERCC3	0.138119	-0.0862905	0.199	0.121	1
PABPN1	0.138128	-0.332649	0.501	0.444	1
ANAPC2	0.138129	-0.0342708	0.216	0.131	1
PEX19	0.13814	-0.28426	0.129	0.071	1
NEDD8	0.138241	-0.477503	0.673	0.545	1
NEMP2	0.13868	-0.0165679	0.114	0.061	1
LINC01358	0.138714	-0.0216932	0.113	0.061	1
KATNBL1	0.139055	-0.142752	0.229	0.141	1
CCNDBP1	0.139209	-0.445369	0.401	0.374	1
DMAP1	0.139322	-0.161505	0.245	0.152	1
BOLA3	0.139369	-0.132984	0.385	0.253	1
SHMT2	0.139667	-0.614327	0.595	0.475	1
MAEA	0.139783	-0.018399	0.198	0.121	1
MRPL38	0.139819	-0.279856	0.516	0.455	1
HIKESHI	0.139962	-0.13809	0.398	0.253	1
B4GALT3	0.140108	-0.414029	0.74	0.586	1
MFSD14C	0.140137	-0.17395	0.157	0.091	1
CASP1	0.140141	-0.211448	0.295	0.192	1
C14orf119	0.140363	-0.290319	0.264	0.162	1
TMEM33	0.140592	-0.028275	0.365	0.242	1
RARA	0.140871	-0.384331	0.107	0.141	1
FBXO11	0.141216	-0.19824	0.156	0.091	1
ARL16	0.141309	-0.209552	0.313	0.192	1
PNPLA2	0.141322	-0.379767	0.504	0.444	1
PDLIM2	0.141452	-0.262356	0.111	0.152	1
GLIPR2	0.141625	-0.452751	0.264	0.283	1
PIK3R1	0.14168	-0.239524	0.263	0.172	1
TLNRD1	0.141753	-0.288581	0.105	0.141	1
NABP1	0.141764	-0.172368	0.138	0.081	1
SNX1	0.141807	-0.0506387	0.373	0.242	1
PCNX1	0.141845	0.0321298	0.192	0.121	1
MRPL2	0.141884	-0.0958683	0.345	0.212	1
DENND5B	0.141933	-0.0772277	0.45	0.293	1
LIPA	0.141973	0.027773	0.193	0.121	1
TP53RK	0.142039	-0.00150606	0.112	0.061	1
THOP1	0.142174	-0.0731565	0.212	0.131	1
PSAP	0.142175	-0.467787	0.956	0.798	1
NSUN3	0.142367	-0.118724	0.114	0.061	1
TARS	0.142478	-0.215888	0.388	0.253	1
CENPA	0.142785	-0.0828039	0.1	0.051	1
SAMM50	0.142793	-0.183619	0.375	0.242	1
TMEM126A	0.142891	-0.0892892	0.415	0.273	1
ZDHHC17	0.143059	-0.0172149	0.113	0.061	1
ABHD2	0.143151	-0.162728	0.172	0.101	1
ISOC1	0.14318	-0.314911	0.278	0.283	1
PSMC1	0.143319	-0.189061	0.513	0.333	1
STARD5	0.143537	0.019141	0.14	0.081	1
NUDT21	0.14358	-0.518824	0.481	0.424	1
PANK4	0.143619	-0.0635549	0.113	0.061	1
KDM4A	0.143847	-0.139524	0.211	0.131	1
ASPHD2	0.144191	-0.0148068	0.142	0.081	1
FTSJ1	0.144208	-0.187791	0.508	0.333	1
SFXN4	0.144229	-0.143556	0.298	0.192	1
ORAI2	0.144548	-0.313035	0.501	0.323	1
NPTN	0.144862	-0.213118	0.305	0.192	1
NOM1	0.144892	-0.174915	0.114	0.061	1
SLC7A6OS	0.144924	-0.0123223	0.155	0.091	1
PSMC2	0.145674	-0.146029	0.478	0.313	1
BLOC1S2	0.145702	-0.515134	0.316	0.313	1
FRG1	0.145897	-0.218294	0.371	0.232	1
UBE2L6	0.145996	-0.456688	0.513	0.465	1
AGPS	0.146191	-0.0260656	0.183	0.111	1
DCAF5	0.146248	-0.0372786	0.209	0.131	1
PTPMT1	0.146295	-0.13537	0.425	0.273	1
C8orf76	0.146345	-0.237502	0.275	0.172	1
ZNF276	0.146765	-0.666035	0.117	0.152	1
RNF20	0.146921	-0.0717705	0.152	0.091	1
PPP4R3A	0.147253	-0.241549	0.334	0.212	1
NT5C2	0.147348	-0.134454	0.184	0.111	1
SLF2	0.147533	0.00866545	0.112	0.061	1
HIP1R	0.147674	-0.023772	0.127	0.071	1
METTL16	0.147951	-0.229217	0.155	0.091	1
GMIP	0.148147	-0.382959	0.188	0.111	1
RHOT1	0.148268	-0.0990054	0.141	0.081	1
TMEM41A	0.148308	-0.103168	0.306	0.192	1
PLEKHB2	0.148557	-0.156901	0.227	0.141	1
FTO	0.148749	-0.0754517	0.142	0.081	1
INTS4	0.148773	-0.129368	0.113	0.061	1
ZNF277	0.148875	-0.110901	0.171	0.101	1
DCTN2	0.149329	-0.540943	0.596	0.505	1
PCSK7	0.149351	-0.449378	0.317	0.202	1
C6orf226	0.149371	-0.187664	0.239	0.152	1
FAM32A	0.14951	-0.175233	0.332	0.212	1
SPECC1L	0.149685	-0.0283136	0.112	0.061	1
PGM1	0.149814	-7.2891e-06	0.234	0.152	1
KNOP1	0.149852	0.00662528	0.139	0.081	1
MAGOHB	0.149934	-0.108422	0.251	0.162	1
NDUFS5	0.150042	0.0039785	0.736	0.556	1
C18orf32	0.150135	-0.377004	0.541	0.455	1
TLK2	0.150364	0.00883331	0.112	0.061	1
MAP1LC3B	0.150395	-0.328224	0.644	0.566	1
RSBN1L	0.150542	-0.520238	0.401	0.374	1
MTO1	0.150553	-0.404495	0.219	0.131	1
LYPLA2	0.150567	-0.0905151	0.333	0.212	1
SERTAD1	0.150937	0.029807	0.136	0.081	1
TRMT6	0.151031	-0.141007	0.154	0.091	1
PXK	0.151225	-0.307637	0.109	0.141	1
LYSMD3	0.151268	-0.159601	0.214	0.131	1
DAP3	0.151379	-0.252296	0.481	0.303	1
RRP7A	0.151426	-0.189785	0.347	0.222	1
ABHD17A	0.152021	-0.124412	0.221	0.141	1
MLLT6	0.152048	-0.201377	0.141	0.081	1
FAM126B	0.15208	-0.0491305	0.185	0.111	1
FOXM1	0.152124	-0.0236444	0.111	0.061	1
EXOSC1	0.152167	-0.431226	0.44	0.394	1
EMC8	0.152168	-0.0587961	0.254	0.162	1
OMA1	0.152295	-0.0355772	0.224	0.141	1
BAD	0.152362	-0.326068	0.263	0.273	1
INO80D	0.152595	-0.0456035	0.153	0.091	1
CYSTM1	0.153014	-0.177663	0.215	0.131	1
KPNA2	0.153047	0.0371893	0.34	0.242	1
THAP12	0.153106	-0.175191	0.113	0.061	1
RBM33	0.153139	-0.494018	0.434	0.273	1
MRPL4	0.15345	-0.458646	0.473	0.424	1
NEMF	0.153759	-0.415557	0.438	0.283	1
EIF4EBP1	0.153796	-0.459642	0.294	0.303	1
SUGT1	0.153876	-0.155076	0.438	0.283	1
STK38	0.154175	-0.340721	0.287	0.303	1
SP2	0.154212	-0.0200233	0.141	0.081	1
NFKB1	0.154335	-0.175069	0.199	0.121	1
TXNRD2	0.154346	-0.0404059	0.169	0.101	1
SUDS3	0.154422	-0.249634	0.313	0.192	1
DDX19A	0.154555	-0.173908	0.182	0.111	1
NAA25	0.154664	-0.0178076	0.167	0.101	1
DNAJC18	0.154711	-0.0725809	0.112	0.061	1
GLS	0.154795	-0.242118	0.543	0.354	1
PFDN6	0.154844	-0.127794	0.376	0.242	1
POLR2A	0.154934	-0.204184	0.354	0.222	1
QDPR	0.155002	-0.0983213	0.259	0.162	1
DNAJC5	0.155172	0.000193413	0.124	0.071	1
CDKN2AIPNL	0.155369	-0.140143	0.227	0.141	1
GALNT3	0.155847	0.00465966	0.152	0.091	1
JMJD8	0.155964	-0.0762685	0.198	0.121	1
MED13	0.156111	-0.138292	0.183	0.111	1
SDHD	0.156111	-0.450917	0.422	0.384	1
ASF1B	0.156237	-0.0448392	0.126	0.071	1
MRPL49	0.156382	-0.00872143	0.179	0.111	1
KLHDC3	0.156456	-0.425485	0.262	0.273	1
PRPF40A	0.156479	-0.113746	0.64	0.414	1
TES	0.156868	-0.325678	0.393	0.374	1
DCAF8	0.157655	-0.351208	0.353	0.222	1
GNPTG	0.157663	-0.436607	0.56	0.343	1
KIF11	0.157717	-0.0173402	0.125	0.071	1
STK24	0.157749	-0.269458	0.14	0.081	1
PLBD2	0.157805	-0.121337	0.125	0.071	1
PMS1	0.157867	-0.0363394	0.236	0.152	1
COPS9	0.158018	-0.15899	0.594	0.414	1
SCAF1	0.158067	-0.0484776	0.165	0.101	1
MAP2K7	0.158287	-0.00139116	0.276	0.182	1
DGKA	0.158577	0.00360782	0.11	0.061	1
RNF220	0.159069	-0.0370048	0.227	0.141	1
AP2M1	0.159074	-0.556296	0.634	0.525	1
PITHD1	0.159144	-0.350183	0.249	0.263	1
PMM2	0.159185	-0.262659	0.475	0.303	1
RAD21	0.159265	-0.750985	0.582	0.515	1
SLC2A3	0.159422	-0.212711	0.176	0.111	1
SNAPIN	0.159866	-0.340955	0.238	0.253	1
API5	0.159895	-0.282933	0.375	0.242	1
RFX5	0.159921	-0.400305	0.183	0.212	1
NEPRO	0.160165	-0.225727	0.182	0.111	1
GK5	0.160318	-0.0681574	0.136	0.081	1
IRF4	0.160335	-0.572676	0.61	0.535	1
NXF1	0.160403	0.0261859	0.137	0.081	1
TMEM14B	0.16059	-0.576675	0.55	0.465	1
ZNF101	0.160912	-0.163334	0.183	0.111	1
MED12	0.160951	-0.396116	0.089	0.121	1
APOBEC3C	0.160954	-0.50942	0.552	0.485	1
HLA-B	0.161153	0.0545942	0.998	1	1
WDR45B	0.161209	-0.104478	0.166	0.101	1
COPS7A	0.16131	-0.137418	0.18	0.111	1
HDLBP	0.16139	-0.218209	0.843	0.596	1
CDIP1	0.161696	-0.0598704	0.208	0.131	1
SDCCAG8	0.161822	-0.165213	0.253	0.162	1
SELENOT	0.161884	-0.161774	0.846	0.576	1
ABCF3	0.162441	-0.245644	0.208	0.131	1
MOB2	0.162469	-0.128036	0.105	0.141	1
COQ6	0.162521	0.00907723	0.123	0.071	1
DHX8	0.162697	-0.178268	0.224	0.141	1
MAF1	0.162762	-0.3485	0.49	0.424	1
CAAP1	0.162811	-0.0923747	0.169	0.101	1
UTP20	0.162848	-0.0950672	0.111	0.061	1
BAG1	0.162888	-0.407396	0.501	0.444	1
MRPS22	0.163029	-0.105984	0.366	0.242	1
AIG1	0.16307	-0.210192	0.243	0.152	1
FEM1B	0.163075	-0.233587	0.14	0.081	1
AMBRA1	0.16359	-0.0507203	0.14	0.081	1
WIPF1	0.163641	-0.38324	0.698	0.545	1
NPIPA1	0.163694	-0.252367	0.13	0.162	1
SRP68	0.163712	-0.0693524	0.462	0.303	1
NHLRC3	0.163727	-0.327929	0.24	0.152	1
CGRRF1	0.16376	-0.227195	0.126	0.071	1
ZFX	0.163875	-0.0974801	0.182	0.111	1
SEC11A	0.163944	-0.421555	0.816	0.667	1
BCOR	0.164218	0.0138616	0.109	0.061	1
ARID3B	0.164223	-0.0659576	0.226	0.141	1
PPP5C	0.164721	-0.141938	0.28	0.182	1
ZNF585A	0.164873	-0.20148	0.089	0.121	1
PRR14L	0.164882	-0.0131707	0.124	0.071	1
GBE1	0.165032	-0.136935	0.111	0.061	1
TMEM68	0.165141	0.0190092	0.108	0.061	1
ID2	0.165171	-0.247072	0.176	0.111	1
SIPA1	0.165512	-0.0899043	0.137	0.081	1
ARFIP2	0.165622	-0.0189579	0.306	0.202	1
PRKD2	0.165708	-0.0419767	0.361	0.232	1
BOP1	0.165716	-0.0478804	0.238	0.152	1
HIRIP3	0.165974	-0.0452974	0.163	0.101	1
CTBP1	0.165991	-0.00702275	0.287	0.192	1
GTPBP1	0.166034	0.0295503	0.176	0.111	1
TOMM40	0.166555	-0.0496326	0.367	0.242	1
PGD	0.166574	-0.16926	0.388	0.253	1
AP4E1	0.166747	0.0110634	0.11	0.061	1
SMARCA2	0.166846	-0.406255	0.321	0.202	1
GCSH	0.166948	-0.301756	0.344	0.343	1
GLO1	0.167179	-0.0849915	0.417	0.273	1
RNF166	0.167568	-0.342901	0.282	0.293	1
ZBTB44	0.167618	-0.542495	0.07	0.101	1
TNIP2	0.167785	-0.198599	0.166	0.101	1
FGFR1OP	0.167802	-0.237082	0.139	0.081	1
UBFD1	0.16791	-0.171736	0.12	0.152	1
GSE1	0.168007	-0.0287745	0.231	0.152	1
XRCC1	0.16839	-0.362571	0.235	0.152	1
WIPI1	0.168492	-0.34414	0.383	0.354	1
SCAND1	0.168606	-0.403227	0.727	0.606	1
CARD19	0.168785	-0.123968	0.17	0.101	1
CHMP1B	0.168847	-0.00405573	0.124	0.071	1
ATF7IP	0.168904	-0.245875	0.362	0.242	1
MED29	0.168928	-0.356412	0.224	0.242	1
SEC23B	0.169089	-0.265563	0.488	0.303	1
TMPO	0.169246	-0.197517	0.432	0.303	1
ZBED6	0.169253	-0.0549462	0.108	0.061	1
FAM49B	0.169544	-0.512352	0.44	0.404	1
FBXL6	0.169617	-0.0227189	0.192	0.121	1
SLC2A11	0.169629	-0.253056	0.194	0.121	1
ATPAF1	0.169807	-0.0172175	0.278	0.182	1
HS1BP3	0.169877	-0.0594334	0.11	0.061	1
ZNF264	0.170012	-0.0576129	0.125	0.071	1
PEX13	0.170277	-0.18018	0.111	0.061	1
SHMT1	0.170554	-0.0625457	0.211	0.131	1
ACADS	0.170605	-0.0900092	0.152	0.091	1
TIA1	0.17127	-0.114146	0.346	0.222	1
SEC22B	0.171296	-0.122948	0.409	0.253	1
METTL22	0.171361	-0.0245234	0.11	0.061	1
TRMT1	0.171591	-0.249732	0.305	0.202	1
ZC3H13	0.171592	-0.0783791	0.344	0.232	1
KRCC1	0.171866	-0.289859	0.151	0.182	1
COX6B1	0.17205	-0.251373	0.86	0.737	1
FKBP5	0.172367	-0.257575	0.247	0.162	1
TACO1	0.172435	-0.0541071	0.226	0.141	1
ATG101	0.172446	-0.0406218	0.282	0.182	1
RBMS1	0.172486	-0.603063	0.099	0.131	1
CYB561A3	0.172699	-0.0792756	0.198	0.121	1
CCDC163	0.172749	-0.00204708	0.109	0.061	1
ASXL1	0.172853	-0.0599059	0.459	0.303	1
EMC4	0.173166	-0.246534	0.723	0.606	1
BAK1	0.173343	-0.366707	0.458	0.414	1
SMU1	0.173364	-0.0845451	0.306	0.202	1
PLD6	0.173556	-0.357549	0.071	0.101	1
CENPK	0.173616	-0.0821683	0.148	0.091	1
ZNF600	0.173767	-0.00582775	0.123	0.071	1
ZDHHC4	0.174002	-0.431723	0.311	0.303	1
ZAP70	0.17407	-0.280504	0.147	0.091	1
HLA-DQB1	0.174156	-0.612455	0.403	0.374	1
TK1	0.174194	-0.0174103	0.212	0.141	1
FAM200B	0.174303	-0.147721	0.12	0.071	1
SLC35E1	0.174307	-0.00870688	0.177	0.111	1
PRKAR1B	0.174569	-0.439099	0.1	0.131	1
XRCC4	0.174626	-0.0515313	0.123	0.071	1
RIOX2	0.174636	-0.0628933	0.198	0.121	1
GTPBP10	0.174653	-0.16396	0.099	0.131	1
SLTM	0.174666	-0.483689	0.641	0.525	1
AP1S1	0.17514	-0.308264	0.214	0.232	1
TBC1D15	0.175299	0.00317011	0.163	0.101	1
SELENOF	0.175458	-0.332353	0.802	0.626	1
BROX	0.175492	-0.0483181	0.138	0.081	1
MCFD2	0.175706	-0.0450905	0.372	0.242	1
IFT20	0.175799	-0.118162	0.349	0.222	1
TTF1	0.175978	0.00669581	0.15	0.091	1
FARP2	0.175999	-0.0420935	0.166	0.101	1
CUTC	0.176019	-0.175572	0.266	0.172	1
COQ8A	0.176213	-0.411476	0.187	0.212	1
NT5C3B	0.176304	-0.211283	0.081	0.111	1
MGRN1	0.176376	-0.0559724	0.222	0.141	1
ALG3	0.176611	-0.218356	0.691	0.455	1
CNPPD1	0.176643	-0.318829	0.426	0.273	1
APIP	0.176644	-0.272123	0.236	0.253	1
SRFBP1	0.176665	-0.383772	0.11	0.061	1
PSMD10	0.176799	-0.317767	0.281	0.283	1
DENND6B	0.177015	-0.280652	0.211	0.131	1
HNRNPU	0.1771	-0.502529	0.744	0.606	1
MEMO1	0.177292	-0.0619392	0.138	0.081	1
AP1B1	0.177366	-0.12116	0.277	0.182	1
C9orf85	0.177393	-0.00728098	0.123	0.071	1
NNT	0.177484	-0.174962	0.314	0.212	1
OAZ2	0.177922	-0.177858	0.152	0.091	1
MTFP1	0.17817	-0.113494	0.334	0.222	1
NDUFB6	0.178567	-0.424445	0.769	0.626	1
TRAP1	0.178935	-0.209279	0.336	0.222	1
AFMID	0.179062	-0.0295677	0.124	0.071	1
ACTR10	0.179127	-0.376305	0.335	0.212	1
DTX3L	0.179148	0.0122623	0.107	0.061	1
CUX1	0.179285	-0.327599	0.359	0.232	1
KRR1	0.179312	-0.0894973	0.365	0.232	1
VAMP4	0.179316	-0.155121	0.166	0.101	1
SLC25A42	0.179749	-0.0112134	0.177	0.111	1
LINC00324	0.179943	-0.139278	0.071	0.101	1
FBXO9	0.180056	-0.284746	0.322	0.212	1
PPP1R10	0.180079	-0.270702	0.252	0.162	1
MANF	0.180137	-0.336091	0.87	0.717	1
SCARB1	0.180387	0.000783104	0.135	0.081	1
ZNF692	0.180469	-0.057372	0.109	0.061	1
RAVER1	0.180952	-0.0163776	0.179	0.111	1
UBE2W	0.180973	-0.137262	0.119	0.071	1
C5orf15	0.181003	-0.0610768	0.355	0.232	1
RUSC1	0.1811	-0.00575022	0.121	0.071	1
EBPL	0.181141	-0.182853	0.494	0.333	1
SINHCAF	0.181169	-0.454091	0.222	0.242	1
RRP15	0.181324	-0.02571	0.178	0.111	1
RWDD1	0.181418	-0.288754	0.619	0.545	1
DENND1B	0.181565	-0.271994	0.445	0.283	1
TSHR	0.18169	-0.0512016	0.239	0.152	1
RNF34	0.181704	-0.283963	0.202	0.222	1
GPR137	0.181741	-0.0136848	0.122	0.071	1
HMG20A	0.182244	-0.0230083	0.135	0.081	1
THAP5	0.182253	-0.34375	0.11	0.141	1
COASY	0.182319	-0.0774676	0.369	0.242	1
EWSR1	0.182326	-0.168448	0.848	0.566	1
MAP2K5	0.182698	-0.0506181	0.107	0.061	1
MAPKAPK5-AS1	0.182773	-0.228295	0.328	0.323	1
BRIX1	0.182895	-0.260928	0.219	0.141	1
SRCAP	0.182938	-0.431223	0.091	0.121	1
PI4K2B	0.183023	-0.23026	0.195	0.121	1
PRPF38A	0.183084	-0.377686	0.292	0.293	1
ATR	0.183213	-0.00834291	0.218	0.141	1
TCF25	0.183319	-0.179499	0.836	0.576	1
SENP6	0.183416	-0.0975891	0.336	0.222	1
AP4B1	0.183582	-0.0134495	0.121	0.071	1
TAMM41	0.183586	-0.081199	0.109	0.061	1
GORASP2	0.183692	-0.133249	0.814	0.556	1
GPANK1	0.183795	-0.0938403	0.205	0.131	1
SQSTM1	0.184103	-0.308895	0.73	0.485	1
RELT	0.184263	-0.163348	0.108	0.061	1
INO80E	0.18427	-0.471893	0.371	0.354	1
TCF3	0.184409	-0.122567	0.347	0.232	1
GNB1	0.184488	-0.233647	0.334	0.222	1
MTF1	0.184654	-0.0879297	0.109	0.061	1
MAU2	0.184774	-0.238272	0.136	0.081	1
ELAVL1	0.184979	-0.511122	0.457	0.394	1
FMNL1	0.185318	-0.108063	0.525	0.343	1
NOL11	0.185951	-0.287063	0.241	0.152	1
SRSF3	0.185962	-0.602178	0.693	0.576	1
IRF5	0.186089	-0.0382223	0.121	0.071	1
DIP2B	0.186781	-0.353238	0.177	0.111	1
UBE2G1	0.18697	-0.613385	0.725	0.566	1
IDH3B	0.187121	-0.20382	0.402	0.263	1
CSTF2	0.187165	-0.015416	0.161	0.101	1
LMBR1L	0.187277	-0.0944635	0.176	0.111	1
MUTYH	0.187404	-0.196833	0.109	0.061	1
TCF4	0.187572	-0.549851	0.498	0.424	1
MMGT1	0.187607	-0.0605067	0.225	0.141	1
TRAF7	0.187701	-0.216739	0.26	0.273	1
UFM1	0.187868	-0.249332	0.703	0.495	1
HNRNPL	0.189106	-0.144868	0.55	0.374	1
AAR2	0.189357	0.00208311	0.231	0.152	1
LIMK1	0.189606	-0.0342465	0.149	0.091	1
HERPUD2	0.189661	-0.0802343	0.295	0.192	1
MTHFD2L	0.189874	-0.0747798	0.237	0.152	1
RAB9A	0.189961	-0.00391802	0.256	0.172	1
DHX37	0.190132	-0.117071	0.108	0.061	1
ZBTB25	0.19022	-0.00729153	0.119	0.071	1
ARSG	0.190461	-0.0322497	0.121	0.071	1
VMA21	0.190518	-0.252392	0.45	0.303	1
TOMM70	0.190632	-0.0889834	0.307	0.202	1
POP4	0.190751	-0.398893	0.362	0.333	1
NFKBIB	0.190798	-0.146855	0.328	0.212	1
TRIM69	0.191017	-0.126304	0.207	0.131	1
DOCK10	0.191112	-0.488569	0.276	0.182	1
SNX19	0.191149	-0.202088	0.151	0.091	1
RLIM	0.191299	-0.00556872	0.106	0.061	1
ST6GALNAC4	0.191475	-0.585723	0.639	0.495	1
PAXX	0.191907	-0.336438	0.416	0.283	1
TRAK2	0.192109	-0.215572	0.107	0.061	1
POLR2L	0.192299	0.0391722	0.746	0.616	1
PRR11	0.192315	0.0191558	0.105	0.061	1
CYHR1	0.192372	-0.0891759	0.207	0.131	1
THAP11	0.192472	-0.360825	0.144	0.172	1
ENOX2	0.192518	-0.0757346	0.108	0.061	1
GRN	0.192518	-0.312696	0.676	0.455	1
NR1H2	0.192598	-0.198595	0.309	0.202	1
PPIL4	0.192887	-0.269201	0.122	0.071	1
DIAPH1	0.193132	-0.448926	0.406	0.283	1
MFSD3	0.193211	-0.208858	0.179	0.111	1
ACOT9	0.19337	-0.158194	0.219	0.141	1
DGCR2	0.193412	-0.149466	0.201	0.131	1
DNAJC2	0.19345	-0.157951	0.366	0.242	1
CBFA2T2	0.193803	-0.059192	0.106	0.061	1
C7orf26	0.193935	-0.0262735	0.147	0.091	1
ATP2B4	0.194179	-0.385397	0.149	0.091	1
ZSWIM7	0.194374	-0.476548	0.206	0.222	1
FAM107B	0.194732	-0.37666	0.297	0.202	1
DHX40	0.19485	-0.0210609	0.121	0.071	1
ACAP2	0.194874	-0.338807	0.591	0.384	1
USP16	0.195118	-0.286727	0.59	0.374	1
RABIF	0.195183	-0.148952	0.276	0.182	1
MRPL18	0.195223	-0.415057	0.428	0.394	1
RAB2B	0.195256	-0.139463	0.237	0.152	1
MAP2K1	0.195283	-0.0388341	0.258	0.172	1
KIN	0.195337	-0.200794	0.136	0.081	1
TBC1D10C	0.195346	-0.514931	0.452	0.404	1
CAMKK2	0.195734	-0.0156557	0.12	0.071	1
ECHDC1	0.195781	-0.175065	0.46	0.303	1
ADI1	0.195876	-0.356234	0.428	0.384	1
ASL	0.196148	-0.24625	0.263	0.172	1
FAM91A1	0.19618	-0.00945432	0.23	0.152	1
TRIM44	0.196251	-0.496965	0.241	0.253	1
ZNF652	0.196297	-0.370802	0.169	0.192	1
TRIP6	0.196371	-0.152524	0.121	0.071	1
DCK	0.196566	-0.381479	0.141	0.172	1
AKNA	0.19661	-0.155332	0.283	0.192	1
OCIAD1	0.196624	-0.207156	0.733	0.495	1
TMEM129	0.196961	0.00985413	0.105	0.061	1
GSTM4	0.197107	-0.165046	0.148	0.091	1
SRBD1	0.197209	-0.174714	0.191	0.121	1
CDK7	0.197455	0.0211151	0.104	0.061	1
DENND2D	0.197539	-0.172991	0.13	0.081	1
CDK16	0.197664	-0.0416388	0.19	0.121	1
FUBP1	0.197781	-0.4668	0.445	0.283	1
SLC33A1	0.198578	-0.34365	0.389	0.253	1
TJAP1	0.198628	-0.0197099	0.134	0.081	1
VPS36	0.198803	-0.0961686	0.549	0.364	1
SLC7A7	0.198805	-0.344442	0.163	0.101	1
SNX29	0.198946	-0.0729969	0.261	0.172	1
SGMS1	0.199572	-0.0077849	0.148	0.091	1
NAGPA	0.199659	-0.0591856	0.204	0.131	1
NUDT15	0.199855	0.00549248	0.133	0.081	1
KMT2E	0.199967	-0.52587	0.729	0.556	1
INO80	0.200067	-0.0121272	0.16	0.101	1
TRIM73	0.200263	-0.0679372	0.133	0.081	1
CDC5L	0.200375	-0.183927	0.34	0.222	1
TCAIM	0.200387	-0.193384	0.072	0.101	1
GOLGA4	0.200389	-0.172837	0.662	0.434	1
IDH2	0.200434	-0.332459	0.826	0.667	1
DCTD	0.200698	-0.102284	0.293	0.192	1
EDEM3	0.200864	-0.263691	0.531	0.354	1
MCM6	0.200893	0.00195706	0.172	0.111	1
RMDN1	0.200989	-0.0162758	0.378	0.253	1
ARHGAP42	0.201059	-0.00349528	0.106	0.061	1
MRPL3	0.201456	-0.448394	0.498	0.424	1
MAX	0.201644	-0.66668	0.277	0.283	1
TSC22D3	0.201702	-0.362529	0.729	0.525	1
UFSP2	0.201705	-0.352631	0.271	0.172	1
TMEM87B	0.201707	-0.362307	0.309	0.202	1
TWSG1	0.201785	-0.271473	0.12	0.071	1
UHMK1	0.201945	-0.440686	0.334	0.222	1
TMEM167B	0.202164	-0.0288854	0.215	0.141	1
RNF168	0.202351	-0.0978499	0.311	0.202	1
PPP2R1A	0.202392	-0.582333	0.563	0.455	1
PTPRE	0.202443	-0.715008	0.102	0.131	1
REST	0.202564	-0.610917	0.337	0.323	1
CCNB1IP1	0.20264	0.0248326	0.143	0.091	1
FRA10AC1	0.202815	-0.0766077	0.217	0.141	1
SLC25A19	0.203075	-0.0248291	0.147	0.091	1
DYM	0.203177	-0.362093	0.279	0.283	1
FECH	0.203184	-0.0180132	0.12	0.071	1
VRK3	0.203295	-0.101291	0.202	0.131	1
VIRMA	0.203379	-0.243978	0.237	0.152	1
HENMT1	0.203628	-0.3517	0.091	0.121	1
MIF4GD	0.203956	-0.444478	0.305	0.303	1
STAM	0.204081	-0.0195255	0.148	0.091	1
STK40	0.204151	-0.0524075	0.134	0.081	1
VAPB	0.204157	-0.127642	0.12	0.071	1
PYCR1	0.204484	-0.208947	0.328	0.212	1
WDR36	0.204976	-0.16898	0.232	0.152	1
NPIPB5	0.205033	-0.0138205	0.131	0.081	1
IFNGR2	0.205125	-0.468401	0.389	0.354	1
PLK1	0.205192	-0.0292495	0.13	0.081	1
PNPLA8	0.205233	-0.480297	0.28	0.182	1
ACIN1	0.205594	-0.259413	0.475	0.323	1
GTPBP4	0.205658	-0.0113585	0.28	0.192	1
OSBPL10	0.206209	-0.326916	0.147	0.172	1
AMFR	0.206396	-0.0296209	0.12	0.071	1
RNASE6	0.206487	-0.207406	0.443	0.313	1
TMED8	0.206581	-0.152046	0.083	0.111	1
CYBB	0.206676	-0.329388	0.173	0.202	1
CREBRF	0.206942	-0.0207144	0.284	0.192	1
GLOD4	0.207099	-0.554885	0.194	0.212	1
SMIM12	0.20751	-0.151373	0.348	0.232	1
SNX25	0.207557	-0.0976758	0.073	0.101	1
CD86	0.207579	-0.306052	0.224	0.141	1
RREB1	0.207793	-0.0280832	0.2	0.131	1
ZDHHC24	0.208072	-0.179788	0.409	0.263	1
TGFB1	0.208119	-0.240889	0.491	0.343	1
NDUFA2	0.208152	-0.355624	0.63	0.535	1
AIDA	0.208432	-0.264676	0.148	0.091	1
PEMT	0.208704	-0.0554761	0.234	0.152	1
POLR2J	0.20873	-0.0864083	0.511	0.343	1
KLHL28	0.208789	-0.0423094	0.23	0.152	1
AVEN	0.20902	-0.0585	0.105	0.061	1
C8orf33	0.209134	-0.0258468	0.173	0.111	1
DCXR	0.209307	-0.339055	0.502	0.434	1
SP110	0.209413	-0.326756	0.383	0.263	1
HIST4H4	0.209631	0.000142142	0.13	0.081	1
UMAD1	0.209671	-0.367328	0.163	0.101	1
MECP2	0.209739	-0.0223905	0.226	0.152	1
NINJ2	0.210028	-0.169689	0.093	0.121	1
PUM3	0.210339	-0.0283159	0.258	0.172	1
SKIV2L	0.210402	-0.301739	0.217	0.141	1
RCHY1	0.210455	-0.0211934	0.146	0.091	1
CASP9	0.210493	-0.00922208	0.105	0.061	1
SERTAD3	0.210547	-0.0110628	0.105	0.061	1
RBCK1	0.210733	-0.389122	0.358	0.343	1
RAD23A	0.211003	-0.137083	0.663	0.444	1
ANKRD26	0.211258	-0.0712317	0.106	0.061	1
RBBP8	0.211325	-0.188075	0.234	0.152	1
CEP63	0.21156	-0.329425	0.245	0.162	1
DNAJB1	0.212146	-0.175708	0.242	0.263	1
PRAF2	0.212492	-0.0500616	0.16	0.101	1
SF3B1	0.212666	-0.453293	0.763	0.545	1
NLRP1	0.212708	-0.00594876	0.255	0.172	1
BCS1L	0.212879	-0.0178154	0.132	0.081	1
CYTH1	0.213046	-0.312031	0.482	0.323	1
ZC3H7A	0.213163	-0.00938182	0.272	0.182	1
MPC2	0.21341	-0.379812	0.536	0.485	1
SNAP23	0.213711	-0.60569	0.258	0.263	1
RCL1	0.213725	-0.224968	0.146	0.091	1
GOSR2	0.213737	-0.322827	0.312	0.303	1
UROS	0.213807	-0.503365	0.281	0.283	1
CRYZL1	0.213873	-0.0686215	0.133	0.081	1
SCAI	0.214095	-0.00217774	0.116	0.071	1
NSUN5	0.21418	-0.0494161	0.26	0.172	1
TACC3	0.214296	-0.29319	0.159	0.101	1
EMSY	0.214381	-0.102655	0.132	0.081	1
POLR3H	0.214522	-0.0415857	0.202	0.131	1
VPS45	0.214601	-0.228093	0.12	0.071	1
ERCC6L2	0.214705	-0.399664	0.147	0.091	1
RAB21	0.215315	-0.0197233	0.145	0.091	1
DNAJC15	0.215608	-0.506808	0.801	0.646	1
KCTD20	0.215733	-0.221144	0.275	0.182	1
TRIP13	0.215765	-0.0459136	0.13	0.081	1
KATNB1	0.215967	-0.0940885	0.146	0.091	1
VAPA	0.216205	-0.436611	0.623	0.515	1
TMEM106B	0.216244	-0.14363	0.309	0.202	1
2025-03-05	0.216245	-0.32084	0.218	0.232	1
DIS3	0.216691	0.0109576	0.209	0.141	1
PIGH	0.216931	-0.0442725	0.349	0.232	1
NAGK	0.217066	-0.159879	0.257	0.172	1
MAGOH	0.217092	-0.443052	0.446	0.394	1
ILKAP	0.217958	-0.2191	0.279	0.182	1
CDKN3	0.218011	-0.129634	0.179	0.121	1
TRAF4	0.218144	-0.0652046	0.132	0.081	1
SNRPB	0.218552	-0.100143	0.692	0.485	1
NAPRT	0.218738	-0.0622281	0.119	0.071	1
GATC	0.218833	-0.017668	0.117	0.071	1
PKM	0.219514	-0.372914	0.771	0.636	1
CDK5RAP3	0.219693	-0.111753	0.65	0.434	1
IGKV1-39	0.219904	1.23381	0.161	0.202	1
CHERP	0.220247	-0.0082543	0.146	0.091	1
DCTPP1	0.22062	-0.0735883	0.214	0.141	1
RCC1L	0.220779	-0.284818	0.23	0.152	1
MSTO1	0.221179	-0.057483	0.242	0.162	1
PIF1	0.221921	-0.0457972	0.171	0.111	1
TYW3	0.222197	-0.394163	0.261	0.172	1
LDLRAP1	0.222269	-0.13512	0.279	0.182	1
FUOM	0.222652	-0.117983	0.202	0.131	1
L3MBTL2	0.222877	-0.173197	0.173	0.111	1
SASH3	0.223345	-0.354106	0.496	0.444	1
SLC7A6	0.223422	-0.0462254	0.2	0.131	1
TPGS1	0.223495	-0.151632	0.249	0.172	1
LYRM2	0.223583	-0.156989	0.263	0.182	1
PXMP2	0.223631	-0.209951	0.146	0.091	1
PRPF38B	0.223746	-0.180309	0.534	0.364	1
PEX1	0.224002	-0.300994	0.118	0.071	1
SLMAP	0.224108	-0.0872995	0.287	0.192	1
PARP6	0.224207	-0.0636632	0.129	0.081	1
PRPSAP2	0.224317	-0.426822	0.309	0.303	1
CHD1	0.224461	-0.307651	0.278	0.192	1
MKRN1	0.224565	-0.331689	0.313	0.303	1
CEP290	0.224581	0.0138893	0.141	0.091	1
GOSR1	0.224625	-0.254161	0.26	0.172	1
RDX	0.224638	-0.100976	0.339	0.222	1
SPSB3	0.225101	-0.60788	0.474	0.404	1
EXOSC7	0.225121	-0.0407604	0.228	0.152	1
N4BP2L1	0.22521	-0.519293	0.241	0.253	1
ERCC1	0.225228	-0.183573	0.314	0.212	1
ELMOD3	0.225657	-0.113784	0.146	0.091	1
XRN2	0.22589	-0.27091	0.557	0.374	1
KCMF1	0.225926	-0.0925198	0.187	0.121	1
FAM49A	0.226347	-0.478432	0.173	0.111	1
BLMH	0.226547	-0.191632	0.285	0.192	1
EAF1	0.228177	-0.19835	0.104	0.061	1
MTG1	0.228297	-0.379413	0.513	0.434	1
DTD1	0.22836	-0.473796	0.195	0.212	1
DR1	0.228361	-0.310393	0.304	0.202	1
RASSF5	0.228365	-0.210229	0.323	0.212	1
CAPN10	0.228598	-0.0479229	0.103	0.061	1
CD40	0.228755	-0.386503	0.16	0.182	1
IQCB1	0.229473	-0.0774064	0.347	0.232	1
ARF4	0.229492	-0.293917	0.834	0.657	1
VPS26A	0.229538	-0.294598	0.233	0.152	1
MEF2C	0.229653	-0.39699	0.827	0.667	1
RNF6	0.229673	-0.175979	0.201	0.131	1
WDYHV1	0.230109	-0.169601	0.126	0.152	1
CEP164	0.230358	-0.0420476	0.117	0.071	1
RRAS2	0.230451	-0.388692	0.126	0.152	1
NDUFB3	0.230544	-0.365342	0.658	0.576	1
MALSU1	0.230598	-0.325954	0.287	0.283	1
R3HCC1	0.230711	-0.0671283	0.392	0.263	1
ZBTB20	0.231088	-0.243509	0.257	0.172	1
COA5	0.231141	-0.269922	0.282	0.182	1
NFYC	0.231197	-0.0410455	0.329	0.222	1
SMIM19	0.231384	-0.199706	0.247	0.162	1
TBC1D7	0.231437	-0.219836	0.286	0.192	1
PHPT1	0.231444	-0.379585	0.606	0.525	1
CUEDC2	0.231487	-0.208324	0.433	0.283	1
TOPBP1	0.231654	-0.0514165	0.208	0.141	1
STXBP3	0.231859	-0.185621	0.132	0.081	1
GLRX2	0.232275	-0.0656118	0.199	0.131	1
REEP3	0.232343	-0.305087	0.279	0.182	1
SNX4	0.232453	-0.28364	0.25	0.162	1
CTDSP1	0.232713	-0.497479	0.213	0.232	1
MOSPD1	0.232762	-0.0268069	0.131	0.081	1
GRPEL1	0.232936	-0.0740329	0.231	0.152	1
ACAA1	0.232972	-0.229952	0.446	0.303	1
SENP5	0.232984	-0.0554624	0.204	0.131	1
UBE4B	0.23301	-0.0454994	0.186	0.121	1
EGLN1	0.233251	-0.107368	0.123	0.152	1
NBDY	0.233357	-0.500548	0.343	0.323	1
CBX1	0.233361	-0.00604308	0.142	0.091	1
MAPK8	0.233393	0.00121496	0.128	0.081	1
DDX42	0.233698	-0.0294051	0.228	0.152	1
NOLC1	0.233834	-0.0594492	0.322	0.222	1
NUDT4	0.233927	-0.257205	0.423	0.283	1
PRR3	0.234153	-0.000102446	0.102	0.061	1
GCDH	0.234309	-0.213243	0.245	0.162	1
JAK2	0.234315	-0.173349	0.224	0.152	1
PAICS	0.23456	-0.0677582	0.362	0.253	1
TMEM59	0.234594	-0.268271	0.943	0.788	1
ARHGAP1	0.234684	-0.119465	0.199	0.131	1
TRAF6	0.234788	-0.0756257	0.141	0.091	1
CAD	0.234796	-0.0624449	0.102	0.061	1
TSPAN5	0.234855	-0.0086214	0.115	0.071	1
RNF170	0.234932	-0.0206503	0.142	0.091	1
DNAJB12	0.235046	-0.149941	0.456	0.313	1
TRAPPC12	0.235161	-0.129615	0.172	0.111	1
DNM2	0.235256	-0.320009	0.563	0.485	1
SRSF7	0.235501	-0.171405	0.656	0.475	1
TUBB4B	0.235525	-0.120931	0.411	0.303	1
SLC25A23	0.235663	-0.000946777	0.102	0.061	1
TAX1BP3	0.235756	-0.0831784	0.084	0.111	1
HMGB2	0.236272	-0.284715	0.492	0.374	1
HEATR5B	0.23649	-0.0103542	0.127	0.081	1
SCNM1	0.237181	-0.381693	0.305	0.303	1
ELOF1	0.237357	-0.426286	0.339	0.313	1
MTMR4	0.23743	-0.0359637	0.166	0.111	1
FLOT1	0.237513	-0.34049	0.42	0.374	1
IFITM1	0.237554	-0.302412	0.778	0.576	1
SLC1A5	0.237801	-0.104335	0.431	0.293	1
HLA-C	0.237954	-0.0170776	0.997	0.99	1
POLM	0.23807	-0.0532978	0.116	0.071	1
VPS33A	0.238156	-0.0836046	0.196	0.131	1
DDT	0.238557	-0.131877	0.562	0.394	1
TTC27	0.238649	-0.0246104	0.102	0.061	1
GMEB2	0.23868	-0.279294	0.084	0.111	1
MIS12	0.238693	-0.0585971	0.116	0.071	1
TMEM256	0.238809	-0.392503	0.632	0.556	1
VPS26B	0.238931	-0.690985	0.235	0.242	1
AMMECR1	0.238962	-0.134307	0.103	0.061	1
UBE2V2	0.239913	-0.064957	0.36	0.242	1
GXYLT1	0.240088	-0.165062	0.142	0.091	1
SH3KBP1	0.240107	-0.598693	0.344	0.232	1
ITGB2	0.2402	-0.603629	0.438	0.424	1
PRMT5	0.240385	-0.079864	0.216	0.141	1
DLD	0.240441	-0.057598	0.323	0.222	1
MFSD12	0.24109	-0.0120541	0.141	0.091	1
SKAP1	0.241185	-0.391852	0.149	0.182	1
WBP11	0.241215	-0.238091	0.388	0.263	1
ORC4	0.241268	-0.346256	0.115	0.141	1
TRAPPC11	0.241349	-0.137375	0.127	0.081	1
KPNA1	0.2414	-0.374999	0.231	0.152	1
HECTD4	0.24168	-0.108226	0.144	0.091	1
THOC5	0.241793	-0.173557	0.144	0.091	1
NIPAL3	0.242052	-0.247861	0.18	0.121	1
JOSD2	0.242116	-0.302681	0.299	0.293	1
UTP4	0.242494	-0.0441493	0.169	0.111	1
RAB1B	0.242784	-0.660666	0.536	0.444	1
NCAPH2	0.242789	-0.294234	0.184	0.121	1
MMAB	0.242905	-0.0138047	0.128	0.081	1
CYB5D2	0.243132	0.00319907	0.114	0.071	1
ATP2B1-AS1	0.243437	-0.167609	0.114	0.141	1
NOP2	0.243468	-0.228241	0.211	0.141	1
TUBA1B	0.243516	-0.288178	0.651	0.495	1
NAA35	0.243601	-0.0604153	0.157	0.101	1
PREX1	0.243721	-0.128703	0.19	0.131	1
WIPI2	0.243786	-0.406919	0.283	0.283	1
GNLY	0.243995	-0.303771	0.204	0.242	1
GHITM	0.244359	-0.282541	0.778	0.636	1
FOXK2	0.244452	-0.148365	0.102	0.061	1
TWISTNB	0.244579	-0.159754	0.228	0.152	1
C12orf43	0.244608	-0.134256	0.14	0.091	1
NFATC3	0.244946	-0.454832	0.241	0.162	1
TSPYL1	0.244975	-0.224105	0.143	0.091	1
MORF4L1	0.245603	-0.487974	0.769	0.626	1
DESI2	0.24614	-0.437883	0.247	0.172	1
CPNE3	0.24614	-0.43286	0.367	0.242	1
NMB	0.246148	-0.0372812	0.101	0.061	1
PNRC2	0.246308	-0.622911	0.34	0.323	1
HAGH	0.246316	-0.414853	0.264	0.263	1
EIF4A2	0.246443	-0.752576	0.623	0.495	1
ZNF800	0.246448	-0.279	0.379	0.253	1
CCAR2	0.246548	-0.267956	0.181	0.121	1
ITPK1	0.246606	-0.237904	0.106	0.131	1
GOLPH3	0.246638	-0.481873	0.49	0.414	1
CAPZA2	0.246848	-0.147454	0.409	0.273	1
TBL1XR1	0.247056	-0.0502795	0.237	0.162	1
LSM12	0.247101	-0.0291335	0.321	0.222	1
SIKE1	0.247148	-0.204538	0.28	0.192	1
KDM3A	0.247154	-0.0220209	0.113	0.071	1
PTPRC	0.247405	-0.526118	0.839	0.717	1
LACTB2	0.247443	-0.0227072	0.129	0.081	1
AAGAB	0.247511	-0.201329	0.23	0.152	1
TICAM1	0.247669	-0.118095	0.104	0.131	1
OXSR1	0.248951	-0.167177	0.101	0.061	1
TAF1B	0.249151	-0.155933	0.183	0.121	1
CRKL	0.249675	-0.223822	0.157	0.101	1
OXR1	0.250265	-0.0994655	0.458	0.313	1
RAB5A	0.250273	-0.155609	0.344	0.232	1
DHRSX	0.250382	-0.0909331	0.229	0.152	1
TIMM23	0.250499	-0.170027	0.454	0.303	1
NRF1	0.25059	-0.0567289	0.102	0.061	1
CLOCK	0.250721	-0.0461702	0.115	0.071	1
IRF3	0.250772	-0.221274	0.368	0.242	1
SNF8	0.250813	-0.255294	0.462	0.313	1
SMYD2	0.250901	-0.245899	0.156	0.101	1
OSGEP	0.25103	-0.10059	0.254	0.172	1
TMEM97	0.251218	-0.0785637	0.142	0.091	1
UBE2E3	0.251344	-0.251767	0.395	0.263	1
FXN	0.251358	-0.365184	0.35	0.323	1
TTC1	0.251428	-0.258619	0.396	0.263	1
HPS5	0.251721	-0.151897	0.128	0.081	1
SLC41A3	0.252057	-0.061127	0.169	0.111	1
GSTO1	0.252214	-0.286346	0.307	0.212	1
WDR83	0.252279	-0.0277862	0.142	0.091	1
LIN52	0.252291	-0.0727732	0.252	0.172	1
ILF2	0.252522	-0.456041	0.67	0.556	1
ACOT7	0.252553	-0.00728646	0.113	0.071	1
SLC2A1	0.252612	-0.0691641	0.101	0.061	1
ITPR1	0.252651	0.0215822	0.138	0.091	1
RECQL	0.252719	-0.0421273	0.303	0.212	1
INTS14	0.252774	-0.140209	0.129	0.081	1
PI4KA	0.25289	-0.0164542	0.166	0.111	1
SNX2	0.252914	-0.452691	0.351	0.323	1
PPP1R21	0.252919	-0.106251	0.157	0.101	1
HNRNPUL1	0.253152	-0.450099	0.541	0.444	1
MLEC	0.253453	-0.0958866	0.842	0.586	1
ACLY	0.253531	-0.324954	0.225	0.152	1
APEH	0.253581	-0.0926952	0.394	0.263	1
STK25	0.253676	-0.350563	0.22	0.232	1
MDC1	0.253841	-0.159044	0.101	0.061	1
WDR7	0.254175	-0.013673	0.128	0.081	1
SLC2A8	0.254277	-0.041589	0.155	0.101	1
PLEKHO1	0.254366	-0.396094	0.077	0.101	1
BHLHE41	0.254449	-0.0195046	0.127	0.081	1
LRRC59	0.254461	-0.419446	0.757	0.626	1
AKAP17A	0.254546	-0.333192	0.321	0.303	1
RGCC	0.254586	-0.20482	0.126	0.152	1
KLHL7	0.254588	-0.107518	0.115	0.071	1
FAM207A	0.254675	-0.184036	0.325	0.222	1
RAB11A	0.255013	-0.357782	0.328	0.313	1
FCHSD2	0.255137	-0.214263	0.43	0.293	1
FAM120A	0.255931	-0.223234	0.311	0.212	1
CDIPT	0.255951	-0.103614	0.333	0.222	1
LSM3	0.256216	-0.136856	0.593	0.424	1
CPSF4	0.256292	-0.0180511	0.127	0.081	1
ZNF207	0.256542	-0.309845	0.696	0.485	1
PRKACB	0.256885	-0.340913	0.253	0.172	1
SLC25A33	0.256913	-0.180333	0.128	0.152	1
NDUFAF4	0.257239	-0.31231	0.288	0.283	1
GSTP1	0.257343	-0.503425	0.792	0.636	1
TROAP	0.257348	-0.0520758	0.155	0.101	1
ARRDC1	0.258357	-0.21134	0.186	0.121	1
POLH	0.25844	-0.00710746	0.112	0.071	1
ACD	0.258524	-0.180401	0.184	0.121	1
TRAPPC3	0.258878	-0.425836	0.547	0.444	1
TECPR2	0.258945	-0.0509649	0.126	0.081	1
ADIPOR1	0.259949	-0.424678	0.54	0.444	1
KIAA0319L	0.260191	-0.181143	0.208	0.141	1
AP1M1	0.261027	-0.408508	0.278	0.273	1
SEC22C	0.261199	-0.139509	0.21	0.141	1
PPP2R5C	0.261206	-0.791059	0.434	0.384	1
CCDC51	0.261601	-0.109532	0.095	0.121	1
VTA1	0.26186	-0.0211858	0.269	0.192	1
CCDC90B	0.262815	-0.492507	0.337	0.313	1
KIAA1143	0.262834	-0.0768913	0.239	0.162	1
FCGRT	0.262864	-0.28028	0.094	0.121	1
LINC00467	0.263056	-0.050353	0.14	0.091	1
C22orf39	0.263374	-0.125901	0.37	0.253	1
BAX	0.263603	-0.380454	0.55	0.465	1
HSPA4	0.264287	-0.322584	0.444	0.303	1
MRPS28	0.264356	-0.0935814	0.298	0.202	1
MINK1	0.264531	-0.146755	0.113	0.071	1
MRPS33	0.264763	-0.280857	0.458	0.404	1
SPG21	0.264846	-0.425572	0.411	0.364	1
GMPPB	0.265297	-0.454476	0.631	0.515	1
MGLL	0.265439	-0.230206	0.175	0.192	1
NRROS	0.265455	-0.270191	0.236	0.162	1
MKRN2	0.265473	-0.338065	0.164	0.182	1
TCOF1	0.265562	-0.180537	0.197	0.131	1
METTL5	0.265921	-0.519687	0.469	0.414	1
BCL2L1	0.266179	-0.0795985	0.24	0.162	1
PCNX4	0.266686	-0.156719	0.14	0.091	1
RYBP	0.266846	-0.237845	0.114	0.071	1
PYM1	0.267086	-0.237187	0.248	0.253	1
DNAJB2	0.267122	-0.093061	0.139	0.091	1
SLC16A3	0.267178	-0.310908	0.236	0.242	1
FMC1	0.26725	-0.298869	0.269	0.273	1
ATXN2	0.267395	-0.0130187	0.149	0.101	1
LRCH1	0.268055	-0.0098939	0.112	0.071	1
MED19	0.268258	-0.100934	0.169	0.111	1
KBTBD4	0.26843	-0.128911	0.127	0.081	1
ATF5	0.268543	-0.581812	0.291	0.202	1
BCKDK	0.268556	-0.334882	0.413	0.374	1
GLIPR1	0.268583	-0.741483	0.389	0.263	1
UNKL	0.268789	-0.177661	0.139	0.162	1
PORCN	0.268813	-0.0334905	0.182	0.121	1
TOX2	0.268896	-0.0257249	0.112	0.071	1
TMF1	0.269082	-0.356434	0.518	0.343	1
GOLGA3	0.269236	-0.214317	0.407	0.273	1
TOB1	0.269298	-0.241923	0.137	0.091	1
GMDS	0.269547	-0.100623	0.549	0.374	1
THOC3	0.269547	-0.495923	0.383	0.354	1
MBD1	0.269641	-0.179282	0.304	0.212	1
AP2B1	0.269908	-0.117859	0.267	0.182	1
TMCO3	0.270013	-0.00158264	0.111	0.071	1
SOS1	0.270223	-0.0603372	0.177	0.121	1
FAM126A	0.270349	-0.28969	0.246	0.253	1
GOLGA5	0.270451	-0.0353879	0.269	0.182	1
MPV17L2	0.270453	-0.0254548	0.223	0.152	1
ARMC10	0.270484	-0.0663837	0.193	0.131	1
RAB24	0.270647	-0.386458	0.463	0.394	1
PTMS	0.270833	-0.0414011	0.163	0.111	1
ARMCX6	0.271027	-0.286105	0.247	0.253	1
DCP2	0.271542	-0.254523	0.261	0.182	1
PCGF5	0.271935	-0.328126	0.405	0.364	1
RER1	0.272123	-0.210929	0.8	0.586	1
KLHL36	0.272232	0.00426972	0.111	0.071	1
MLX	0.272515	-0.490885	0.394	0.354	1
GGCX	0.272843	-0.103944	0.378	0.253	1
ZFAND1	0.273164	-0.2937	0.266	0.263	1
COQ4	0.273166	-0.487211	0.407	0.354	1
MTIF3	0.273308	-0.433757	0.359	0.323	1
NUDT22	0.273459	-0.280674	0.536	0.444	1
FAM118B	0.273663	-0.0228791	0.124	0.081	1
CFDP1	0.273828	-0.139233	0.274	0.192	1
C16orf91	0.273838	-0.0648589	0.234	0.162	1
DNAJB6	0.274085	-0.298013	0.332	0.222	1
CCNC	0.274447	-0.243801	0.703	0.465	1
CCDC189	0.2746	-0.0221035	0.112	0.071	1
NR3C1	0.274646	-0.201482	0.293	0.202	1
HPRT1	0.274732	-0.097321	0.22	0.152	1
STX10	0.275262	-0.209226	0.292	0.202	1
GPR183	0.275374	-0.20601	0.282	0.192	1
HAUS4	0.275881	-0.276585	0.183	0.202	1
DENND1C	0.275904	-0.294219	0.223	0.152	1
PIN1	0.275945	-0.36793	0.529	0.444	1
MCCC2	0.277169	-0.0565965	0.28	0.192	1
RAB5C	0.277378	-0.409771	0.465	0.394	1
KDM1A	0.277388	-0.0792261	0.225	0.152	1
TIAL1	0.27761	-0.0401722	0.568	0.394	1
GLUD1	0.277671	-0.347721	0.343	0.232	1
ZRSR2	0.277897	-0.26631	0.148	0.172	1
GYS1	0.277985	-0.299199	0.127	0.081	1
RNF181	0.278114	-0.352654	0.649	0.535	1
HDDC3	0.278777	-0.221504	0.302	0.202	1
PNPLA4	0.278885	-0.117567	0.108	0.131	1
FANCG	0.279277	-0.110779	0.152	0.101	1
PDXK	0.279469	-0.0635322	0.564	0.394	1
TFAM	0.279536	-0.159897	0.332	0.232	1
ADPRHL2	0.279744	-0.170917	0.152	0.172	1
SGF29	0.279931	-0.166647	0.151	0.172	1
TRIM8	0.280323	-0.232438	0.279	0.192	1
ZNF330	0.280348	-0.145308	0.241	0.162	1
ETFRF1	0.280514	-0.0568506	0.167	0.111	1
MEI1	0.280888	-0.465968	0.601	0.485	1
RBBP7	0.280922	-0.131774	0.492	0.333	1
LBH	0.28097	-0.247862	0.136	0.091	1
MRPL14	0.281131	-0.476298	0.481	0.404	1
STK16	0.281142	-0.43513	0.271	0.263	1
PTPN18	0.281838	-0.26912	0.216	0.152	1
MFSD1	0.28228	-0.277539	0.465	0.313	1
HBP1	0.28238	-0.0513155	0.245	0.172	1
PSMD13	0.282665	-0.381584	0.587	0.384	1
APEX2	0.282726	-0.0183185	0.124	0.081	1
ANKRD52	0.282893	-0.0355221	0.125	0.081	1
XAB2	0.283005	-0.202705	0.223	0.152	1
FH	0.283102	-0.191749	0.379	0.253	1
PPP1CB	0.283365	-0.230432	0.316	0.212	1
SUCLG1	0.283448	-0.385347	0.48	0.424	1
AC099343.3	0.283715	-0.00600325	0.11	0.071	1
MAPK1	0.283721	-0.135051	0.096	0.121	1
C2orf68	0.28405	-0.129673	0.18	0.121	1
CSRP1	0.284309	-0.270687	0.365	0.253	1
RAB5B	0.284525	-0.281549	0.153	0.172	1
ANXA7	0.284707	-0.510289	0.527	0.354	1
ADK	0.284966	-0.181125	0.384	0.263	1
SPON2	0.285062	-0.142202	0.171	0.121	1
PGP	0.285078	-0.000272182	0.214	0.152	1
TTC3	0.28534	-0.507464	0.585	0.485	1
ING2	0.285357	-0.0845107	0.167	0.111	1
MRPS11	0.2857	-0.241092	0.378	0.263	1
PTPN2	0.285769	-0.422437	0.51	0.343	1
FARS2	0.285855	-0.290236	0.223	0.232	1
SAAL1	0.287114	-0.0558246	0.164	0.111	1
RBFA	0.287255	-0.206573	0.267	0.182	1
2025-03-08	0.287647	-0.0486427	0.138	0.091	1
WARS2	0.287798	-0.153242	0.112	0.071	1
CYB5A	0.287882	-0.331572	0.156	0.172	1
RELA	0.287905	-0.143163	0.28	0.192	1
CASP3	0.287961	-0.0155193	0.64	0.434	1
AQP3	0.288036	-0.0871557	0.884	0.667	1
SCAF8	0.288075	-0.160759	0.192	0.131	1
UBAC2	0.288557	-0.273513	0.128	0.152	1
GALK1	0.288759	-0.0786037	0.269	0.182	1
FGR	0.2888	-0.513727	0.106	0.131	1
C19orf48	0.288908	-0.117936	0.227	0.162	1
WNK1	0.289005	-0.564428	0.334	0.313	1
FPGS	0.289092	-0.207095	0.298	0.202	1
PSMF1	0.290117	-0.134171	0.579	0.384	1
CDCA7L	0.290414	-0.149267	0.181	0.121	1
NHEJ1	0.290541	-0.112404	0.098	0.121	1
CCDC117	0.290705	-0.259816	0.23	0.232	1
NKAPD1	0.290893	-0.269967	0.164	0.182	1
ERCC2	0.291272	-0.0806677	0.109	0.071	1
IKBKE	0.291303	-0.0256474	0.136	0.091	1
APEX1	0.291391	-0.465687	0.407	0.364	1
CTCF	0.291641	-0.0607284	0.28	0.192	1
HSP90AA1	0.291645	-0.35699	0.879	0.758	1
TSEN54	0.292054	-0.214996	0.159	0.182	1
ZC3H3	0.292287	-0.0138703	0.109	0.071	1
MRPS18A	0.292725	-0.294865	0.43	0.374	1
ZNF146	0.292783	-0.351429	0.132	0.152	1
CD2	0.292945	-0.313358	0.145	0.101	1
MED14	0.293024	-0.0108306	0.11	0.071	1
PAG1	0.293211	-0.194288	0.191	0.131	1
DPH1	0.293224	-0.211714	0.166	0.111	1
CTNNB1	0.293439	-0.523247	0.31	0.212	1
PWP1	0.293578	-0.109391	0.396	0.273	1
MRPL15	0.293683	-0.176748	0.346	0.232	1
LINC02384	0.293737	-0.485075	0.34	0.313	1
MRPS10	0.293944	-0.261761	0.278	0.192	1
STK10	0.294524	-0.18648	0.282	0.202	1
KIF21B	0.294863	0.0390458	0.107	0.071	1
OFD1	0.294874	-0.0433982	0.164	0.111	1
KLF10	0.294924	-0.368466	0.389	0.263	1
RNASEH2C	0.294967	-0.218479	0.57	0.404	1
KHDC4	0.295458	-0.215738	0.178	0.121	1
HDHD2	0.295677	-0.0365014	0.124	0.081	1
RNF26	0.296092	-0.0643754	0.124	0.081	1
SNAP47	0.296136	-0.00328431	0.175	0.121	1
ZNF76	0.296207	-0.307568	0.136	0.091	1
TARS2	0.296274	-0.0296987	0.152	0.101	1
MVP	0.296417	-0.278112	0.579	0.394	1
ARHGAP25	0.296869	-0.22285	0.248	0.172	1
VAMP3	0.297035	-0.0598558	0.152	0.101	1
PAK2	0.297079	-0.687399	0.532	0.434	1
RHBDF2	0.29717	-0.0947636	0.274	0.192	1
ELAC2	0.297715	-0.195752	0.302	0.202	1
YWHAE	0.298077	-0.436842	0.681	0.545	1
NRAS	0.298657	-0.235448	0.292	0.202	1
TMLHE	0.298771	-0.120613	0.078	0.101	1
OSBP	0.298808	-0.112808	0.208	0.141	1
SPATS2	0.298924	-0.243351	0.736	0.475	1
HAUS1	0.299075	-0.188928	0.245	0.172	1
PTOV1	0.299239	-0.587579	0.311	0.293	1
SP3	0.299448	-0.107718	0.388	0.263	1
ATP6V1B2	0.299461	-0.313921	0.209	0.141	1
TMEM179B	0.301391	-0.426497	0.776	0.596	1
BORCS5	0.301817	-0.341107	0.266	0.182	1
ITFG2	0.30192	-0.1072	0.334	0.232	1
STARD3	0.301958	-0.0547128	0.344	0.242	1
HNRNPA0	0.302137	-0.568675	0.588	0.465	1
PSMA4	0.302337	-0.396831	0.621	0.515	1
SIRT3	0.302719	-0.165432	0.149	0.101	1
SLC12A6	0.30285	-0.306947	0.274	0.192	1
GCFC2	0.303298	-0.0383946	0.123	0.081	1
RCSD1	0.303841	-0.267288	0.494	0.424	1
C1orf52	0.303871	-0.113212	0.288	0.202	1
EMP3	0.304014	-0.234322	0.974	0.879	1
GLCCI1	0.304256	-0.166974	0.472	0.333	1
RGS10	0.304636	-0.0616537	0.349	0.263	1
HUS1	0.305208	-0.177295	0.164	0.111	1
CDC27	0.305325	-0.0985056	0.261	0.182	1
N4BP1	0.305486	-0.301269	0.165	0.111	1
ZNF592	0.305701	-0.177083	0.123	0.081	1
ARNT	0.30614	-0.0373469	0.109	0.071	1
RANGAP1	0.306303	-0.0123244	0.122	0.081	1
MIR181A1HG	0.306584	-0.226598	0.151	0.172	1
PDHB	0.30681	-0.0910491	0.467	0.313	1
DDX41	0.307021	-0.284095	0.28	0.192	1
EGLN2	0.307038	-0.196938	0.13	0.152	1
ENOSF1	0.307348	-0.00646241	0.12	0.081	1
HLA-DRA	0.308026	-0.824899	0.725	0.616	1
NTPCR	0.308137	-0.0845619	0.15	0.101	1
ASB3	0.308218	-0.209248	0.2	0.212	1
ITGA4	0.308309	-0.265042	0.86	0.636	1
TRIP12	0.308798	-0.168405	0.289	0.202	1
IPO8	0.309441	-0.11342	0.138	0.091	1
PHKG2	0.309623	-0.157407	0.326	0.222	1
COX11	0.310587	-0.0412358	0.262	0.182	1
NUDT3	0.310616	-0.0346969	0.189	0.131	1
PPFIA1	0.310786	-0.0247168	0.136	0.091	1
DOK2	0.310896	-0.107557	0.182	0.131	1
RFTN1	0.310951	-0.119869	0.295	0.202	1
YKT6	0.311489	-0.207301	0.397	0.273	1
INTS6	0.311655	-0.0395009	0.163	0.111	1
COPS2	0.312244	-0.387987	0.444	0.384	1
NRBP1	0.312308	-0.0932346	0.504	0.333	1
RINL	0.31237	-0.146004	0.162	0.111	1
SQOR	0.312449	-0.223529	0.302	0.212	1
OAT	0.312632	-0.13168	0.301	0.212	1
PRKCI	0.312716	-0.0255205	0.164	0.111	1
COBLL1	0.313355	-0.195342	0.57	0.404	1
RORA	0.313754	-0.274848	0.146	0.101	1
CD2BP2	0.313781	-0.513321	0.48	0.404	1
POMC	0.313791	-0.0392287	0.109	0.071	1
ACADM	0.314247	-0.154137	0.45	0.313	1
PHTF1	0.314333	-0.077941	0.234	0.162	1
CWC15	0.31463	-0.187631	0.468	0.323	1
MOSPD3	0.314737	-0.0878167	0.122	0.081	1
GPATCH11	0.315012	-0.103744	0.137	0.091	1
NUP93	0.315197	-0.0307694	0.148	0.101	1
MRPS21	0.315272	-0.278669	0.673	0.586	1
KLC2	0.315719	-0.222471	0.09	0.111	1
NBN	0.316219	-0.179567	0.304	0.212	1
S100PBP	0.316227	-0.326864	0.245	0.242	1
GPKOW	0.316258	-0.0634224	0.163	0.111	1
HCCS	0.316603	-0.0803609	0.205	0.141	1
COX14	0.317447	-0.331893	0.505	0.424	1
HDAC5	0.317808	-0.333651	0.13	0.152	1
NCL	0.317832	-0.448773	0.885	0.717	1
PKHD1L1	0.317974	-0.223821	0.283	0.192	1
PPP4C	0.318076	-0.439837	0.619	0.495	1
PIK3C3	0.318585	-0.0505246	0.174	0.121	1
ALKBH4	0.318618	-0.238615	0.131	0.152	1
TMEM199	0.318658	-0.0903668	0.273	0.192	1
MTOR	0.318674	-0.243933	0.215	0.152	1
DUSP11	0.318898	-0.26936	0.243	0.242	1
ARHGAP9	0.319025	-0.274018	0.212	0.152	1
TNKS2	0.319339	-0.155392	0.349	0.242	1
COPS7B	0.320464	-0.148235	0.164	0.111	1
SSRP1	0.320586	-0.306174	0.37	0.343	1
POM121	0.321773	-0.0652121	0.249	0.172	1
ABCF2	0.321939	-0.240053	0.189	0.131	1
NFATC2IP	0.322138	-0.118068	0.404	0.283	1
G3BP1	0.322569	-0.777182	0.445	0.384	1
SAT2	0.322744	-0.44523	0.476	0.404	1
ATRN	0.32294	-0.397552	0.137	0.091	1
MTERF4	0.323733	-0.220894	0.319	0.222	1
OPN3	0.323826	-0.144854	0.109	0.071	1
STAT6	0.324742	-0.334907	0.119	0.141	1
NUP88	0.324834	-0.166108	0.121	0.081	1
DDX39A	0.325162	-0.426945	0.625	0.424	1
KDM4B	0.325209	-0.0250659	0.146	0.101	1
GNL3L	0.325396	-0.0330271	0.16	0.111	1
C1orf50	0.325439	-0.182476	0.134	0.152	1
TMEM160	0.325506	-0.478428	0.617	0.485	1
TIFA	0.325607	-0.428103	0.445	0.374	1
PARP14	0.325684	-0.453011	0.302	0.212	1
EEFSEC	0.325779	-0.162564	0.199	0.141	1
REPS1	0.325996	-0.218691	0.191	0.131	1
TRMT10C	0.326422	-0.128061	0.216	0.152	1
GSTZ1	0.326732	-0.135996	0.189	0.131	1
CPPED1	0.32674	-0.15174	0.121	0.081	1
ZBTB8OS	0.32678	-0.30856	0.588	0.394	1
DDAH2	0.326873	-0.188835	0.22	0.152	1
TBC1D17	0.327025	-0.0264251	0.187	0.131	1
PROSER1	0.327146	-0.266815	0.132	0.152	1
STOM	0.327813	-0.551045	0.121	0.081	1
DENND1A	0.327819	-0.236587	0.143	0.162	1
NGLY1	0.328039	-0.099129	0.603	0.404	1
IMPDH1	0.328181	-0.485743	0.381	0.333	1
SMIM20	0.328312	-0.495838	0.325	0.222	1
ALDH5A1	0.328804	-0.400771	0.091	0.111	1
FLAD1	0.328915	-0.0648109	0.246	0.172	1
DCTN5	0.32908	-0.0449074	0.188	0.131	1
METTL12	0.329122	-0.152534	0.106	0.071	1
SNAI3	0.329393	-0.131215	0.174	0.121	1
EPS15L1	0.329829	-0.250053	0.189	0.131	1
TCP1	0.3299	-0.395007	0.506	0.434	1
ETFB	0.331247	-0.406302	0.582	0.485	1
ANKRD54	0.331311	-0.035129	0.108	0.071	1
C5orf51	0.33157	-0.266641	0.145	0.162	1
ZC3H14	0.331713	-0.339895	0.149	0.101	1
ZNF708	0.332073	-0.283194	0.147	0.101	1
C12orf73	0.332737	-0.0315163	0.108	0.071	1
ZGPAT	0.332768	-0.263165	0.376	0.253	1
LAMP5	0.333172	0.0584945	0.102	0.071	1
MAPRE2	0.333289	-0.205554	0.132	0.091	1
TUBB	0.333621	-0.553864	0.509	0.475	1
GTF2E2	0.333699	-0.194748	0.321	0.222	1
SF1	0.333717	-0.761894	0.661	0.505	1
CCT3	0.333953	-0.524453	0.612	0.485	1
CCDC126	0.334315	-0.014254	0.108	0.071	1
TMEM127	0.334553	-0.08209	0.134	0.091	1
MTMR12	0.334985	-0.0787971	0.161	0.111	1
TRAPPC2	0.335068	-0.197073	0.135	0.091	1
ATXN3	0.335379	-0.143436	0.163	0.111	1
MAPKAP1	0.335737	-0.221954	0.25	0.172	1
ZFAND2A	0.335741	-0.0429045	0.24	0.172	1
RBMX2	0.336232	-0.0277007	0.186	0.131	1
GTF2H4	0.336541	-0.0276385	0.121	0.081	1
CHMP4A	0.336611	-0.349007	0.35	0.313	1
DDA1	0.336895	-0.115694	0.333	0.232	1
SMYD3	0.337251	-0.203686	0.163	0.111	1
PHAX	0.337393	-0.229422	0.395	0.273	1
TFDP2	0.337472	-0.28942	0.161	0.111	1
MFSD9	0.337642	-0.0442683	0.147	0.101	1
IPO5	0.337777	-0.188232	0.325	0.232	1
MED4	0.33839	-0.209716	0.395	0.273	1
WAPL	0.338907	-0.188954	0.318	0.222	1
RBM25	0.338968	-0.364551	0.752	0.495	1
C17orf75	0.339675	-0.0332793	0.134	0.091	1
PSMB8-AS1	0.339785	-0.411435	0.3	0.283	1
ZC3HC1	0.339927	-0.0579706	0.108	0.071	1
IL2RB	0.339962	-0.286085	0.157	0.111	1
EML2	0.340485	-0.170572	0.254	0.182	1
AGPAT1	0.340557	-0.488444	0.247	0.242	1
BICD1	0.340565	-0.117909	0.215	0.152	1
ATRAID	0.340978	-0.179171	0.841	0.677	1
SP140	0.341263	-0.167266	0.547	0.374	1
EXOC2	0.341267	-0.0436419	0.134	0.091	1
NCK1	0.341285	-0.127578	0.219	0.162	1
GON7	0.341395	-0.0360361	0.173	0.121	1
TMED3	0.341417	-0.0977471	0.664	0.465	1
MKNK1	0.341494	-0.309461	0.206	0.141	1
LDAH	0.34172	-0.152129	0.119	0.081	1
RRN3	0.341942	-0.220275	0.166	0.182	1
NAPSA	0.342053	-0.1645	0.122	0.081	1
WDR34	0.342081	-0.0369826	0.212	0.152	1
UBE3A	0.342555	-0.183171	0.57	0.384	1
TYMP	0.343033	-0.260699	0.484	0.343	1
DHX38	0.343113	-0.187388	0.214	0.152	1
ZDHHC21	0.343233	-0.149222	0.147	0.101	1
DHX36	0.343338	-0.105374	0.361	0.253	1
MSRA	0.343448	-0.116392	0.145	0.162	1
UTP23	0.343563	-0.139697	0.342	0.242	1
BTBD10	0.343681	-0.194882	0.101	0.121	1
BARD1	0.34451	-0.0901158	0.147	0.101	1
CREB1	0.344589	-0.284077	0.194	0.202	1
PRCC	0.345078	-0.146875	0.324	0.222	1
METTL25	0.345245	-0.136668	0.081	0.101	1
PGAP2	0.345703	-0.0452869	0.16	0.111	1
FBXW7	0.345961	-0.234402	0.554	0.384	1
THOC6	0.346117	-0.349709	0.229	0.232	1
LRCH3	0.346224	-0.435848	0.146	0.162	1
SGK3	0.347092	-0.143821	0.106	0.071	1
NCOA4	0.347881	-0.462707	0.378	0.343	1
TOP3A	0.348406	-0.014798	0.119	0.081	1
JARID2	0.34849	-0.0805849	0.23	0.162	1
BNIP3L	0.34877	-0.108198	0.293	0.212	1
LZIC	0.349309	-0.153321	0.169	0.121	1
IFI16	0.349591	-0.268041	0.52	0.364	1
FBXO21	0.349709	-0.0593081	0.186	0.131	1
UBE2M	0.349789	-0.0419109	0.198	0.141	1
OARD1	0.350101	-0.26569	0.216	0.222	1
CPT2	0.35039	-0.0982355	0.147	0.101	1
RNF11	0.351278	-0.0649267	0.175	0.121	1
CCDC88C	0.351423	-0.389845	0.482	0.323	1
APOOL	0.352074	-0.0223898	0.105	0.071	1
DUS2	0.352508	-0.064491	0.131	0.091	1
IL17RA	0.352555	-0.271701	0.169	0.121	1
RASA3	0.352968	-0.12793	0.261	0.192	1
PUS3	0.353041	-0.0352626	0.106	0.071	1
NME4	0.353572	-0.133885	0.091	0.111	1
PRSS21	0.354055	-0.0671065	0.146	0.101	1
SP100	0.354061	-0.102788	0.63	0.424	1
ORC5	0.35478	-0.0646594	0.146	0.101	1
MRFAP1L1	0.355167	-0.300993	0.242	0.242	1
MRGBP	0.35562	-0.0788828	0.12	0.081	1
NGRN	0.355944	-0.199954	0.16	0.111	1
ANAPC10	0.356346	-0.256271	0.102	0.121	1
MUS81	0.356406	-0.0563902	0.159	0.111	1
KLF12	0.357044	-0.0305307	0.13	0.091	1
NFKBIL1	0.357085	-0.0629477	0.105	0.071	1
VPS39	0.357308	-0.0545199	0.236	0.172	1
HPS3	0.357409	-0.280172	0.123	0.141	1
C6orf136	0.357429	-0.256271	0.186	0.131	1
GTPBP3	0.357812	-0.0483297	0.145	0.101	1
SLC25A45	0.358052	-0.150516	0.202	0.141	1
HEATR3	0.358186	-0.182985	0.107	0.071	1
CLDND1	0.358187	-0.54306	0.681	0.535	1
CHAMP1	0.358323	-0.102028	0.16	0.111	1
SNHG8	0.358428	-0.305588	0.518	0.374	1
VPS8	0.358588	-0.0313642	0.132	0.091	1
SRSF9	0.358648	-0.52949	0.767	0.556	1
N4BP2L2	0.35895	-0.452927	0.612	0.485	1
TMEM70	0.359633	-0.320409	0.492	0.333	1
RRAGA	0.359948	-0.315861	0.2	0.141	1
MSMO1	0.35996	-0.16947	0.131	0.091	1
CRK	0.36	-0.106856	0.092	0.111	1
REPIN1	0.360007	-0.22449	0.194	0.202	1
MAPK1IP1L	0.360311	-0.271081	0.599	0.404	1
GEMIN7	0.360345	-0.428979	0.432	0.374	1
KANSL1	0.360703	-0.289297	0.273	0.192	1
USP4	0.360739	-0.275676	0.365	0.253	1
SNRPA1	0.360924	-0.38535	0.472	0.404	1
XRCC5	0.360966	-0.606459	0.725	0.576	1
AQR	0.361073	-0.346719	0.232	0.162	1
ANAPC1	0.361501	-0.236127	0.186	0.131	1
MRRF	0.361742	-0.283879	0.16	0.172	1
FCER1G	0.362308	-0.605114	0.101	0.121	1
CREBL2	0.363159	-0.221203	0.082	0.101	1
ALDH16A1	0.363715	-0.142495	0.401	0.283	1
AK2	0.363921	-0.494153	0.388	0.273	1
DCTN1	0.364355	-0.222809	0.33	0.232	1
NUDT2	0.364486	-0.500755	0.315	0.293	1
ALG13	0.364761	-0.152205	0.307	0.222	1
RANBP3	0.365693	-0.0214364	0.183	0.131	1
BSG	0.365765	-0.154547	0.894	0.687	1
CDC26	0.366132	-0.350477	0.347	0.313	1
USP6NL	0.366292	-0.540335	0.172	0.182	1
CDC34	0.366323	-0.116489	0.117	0.081	1
HLA-DMA	0.366392	-0.647982	0.585	0.404	1
CLPX	0.36643	-0.0818683	0.286	0.202	1
CHMP3	0.366699	-0.445872	0.194	0.202	1
SART1	0.366989	-0.0309622	0.236	0.172	1
DYNC1I2	0.367257	-0.281523	0.206	0.152	1
CSNK1G2	0.367487	-0.0940891	0.117	0.081	1
RTF1	0.367507	-0.227075	0.503	0.354	1
DPM2	0.367619	-0.431351	0.539	0.364	1
WAC	0.367856	-0.320499	0.403	0.354	1
HMGN2	0.367925	-0.45713	0.697	0.596	1
TXNDC9	0.367929	-0.25778	0.279	0.263	1
ARFRP1	0.368457	-0.150203	0.214	0.152	1
BAZ2B	0.368573	-0.216363	0.114	0.131	1
C12orf29	0.368903	-0.186092	0.118	0.081	1
PIGX	0.368939	-0.0942708	0.17	0.121	1
PPID	0.369443	-0.062508	0.21	0.152	1
ATP11C	0.369466	-0.132026	0.103	0.071	1
CXorf40A	0.369927	-0.0782831	0.082	0.101	1
GINM1	0.369986	-0.180853	0.483	0.333	1
CTDNEP1	0.370131	-0.297946	0.255	0.182	1
TIMM13	0.370401	-0.162176	0.5	0.354	1
CTSH	0.371291	-0.279033	0.681	0.586	1
CHMP5	0.371489	-0.279086	0.243	0.172	1
ERCC4	0.37155	-0.133108	0.123	0.141	1
CYSLTR1	0.371712	-0.0471553	0.157	0.111	1
CCT4	0.372088	-0.350964	0.621	0.495	1
NDUFB2	0.372318	-0.27716	0.744	0.626	1
GUF1	0.372737	-0.0392767	0.144	0.101	1
OVCA2	0.373289	-0.101509	0.391	0.273	1
TTC38	0.373456	-0.417782	0.157	0.172	1
SH2B2	0.373464	-0.456813	0.269	0.253	1
DNPEP	0.373689	-0.183109	0.336	0.232	1
LIN7B	0.374431	-0.132634	0.093	0.111	1
RAB27A	0.37448	-0.11464	0.295	0.212	1
C11orf1	0.374524	-0.0626139	0.171	0.121	1
ARL6IP5	0.374561	-0.577828	0.725	0.505	1
CFLAR	0.374572	-0.337726	0.782	0.586	1
NME6	0.37465	-0.136496	0.137	0.152	1
TMEM11	0.374715	-0.209482	0.23	0.162	1
MRPL17	0.374944	-0.293524	0.262	0.253	1
UNK	0.375005	-0.149862	0.145	0.101	1
BCKDHA	0.375108	-0.51884	0.415	0.354	1
MRPL9	0.375139	-0.285501	0.427	0.364	1
GTF2H5	0.37517	-0.133742	0.224	0.162	1
RABGGTB	0.375299	-0.253877	0.404	0.283	1
PAFAH1B3	0.37551	-0.136419	0.284	0.202	1
SZRD1	0.37556	-0.259533	0.318	0.293	1
CNOT7	0.375718	-0.401085	0.415	0.354	1
DPF2	0.37609	-0.218015	0.253	0.182	1
PARG	0.376153	-0.0249158	0.104	0.071	1
COMMD10	0.376375	-0.0712693	0.199	0.141	1
MIGA1	0.37644	-0.108472	0.119	0.081	1
MGMT	0.376783	-0.254945	0.393	0.343	1
TBCCD1	0.377142	-0.0529176	0.105	0.071	1
PCLAF	0.377501	-0.307976	0.146	0.162	1
SUPT20H	0.377581	-0.549627	0.193	0.202	1
COQ8B	0.377723	-0.0336243	0.104	0.071	1
GADD45A	0.378722	-0.024724	0.166	0.121	1
DARS	0.378829	-0.226757	0.498	0.343	1
ETFA	0.379055	-0.371229	0.572	0.455	1
NSL1	0.379311	-0.385921	0.223	0.222	1
ANP32A	0.379637	-0.353744	0.554	0.455	1
UPF1	0.380029	-0.031332	0.129	0.091	1
TADA3	0.380777	-0.396023	0.362	0.323	1
TVP23C	0.380888	-0.430078	0.137	0.152	1
MRPS27	0.381152	-0.13889	0.242	0.172	1
UBQLN1	0.381181	-0.585071	0.364	0.323	1
SNAP29	0.381258	-0.343857	0.313	0.222	1
ATG9A	0.381312	-0.0173565	0.117	0.081	1
LYN	0.381858	-0.122511	0.358	0.253	1
MAP2K3	0.382149	-0.206552	0.336	0.242	1
AAMP	0.382572	-0.102589	0.424	0.303	1
C1orf131	0.382708	-0.22953	0.209	0.152	1
EIF3B	0.382873	-0.205631	0.293	0.212	1
CEBPD	0.382923	0.0502656	0.112	0.081	1
ETS1	0.383007	-0.348469	0.259	0.273	1
LRRC42	0.384149	-0.181378	0.132	0.091	1
STK26	0.384149	-0.201594	0.105	0.071	1
SLC39A10	0.384422	-0.177419	0.103	0.071	1
METTL6	0.384955	-0.0155464	0.103	0.071	1
ABCE1	0.385154	-0.116418	0.335	0.242	1
IRF2BP2	0.38528	-0.172253	0.213	0.152	1
CTC1	0.386099	-0.0903503	0.145	0.101	1
MRPL11	0.386717	-0.493688	0.411	0.354	1
GRK2	0.387239	-0.216674	0.249	0.182	1
LINS1	0.387629	-0.071557	0.103	0.071	1
SBNO1	0.387637	-0.225467	0.255	0.182	1
PPP6R1	0.388042	-0.0937482	0.194	0.141	1
PPP1R11	0.388131	-0.225801	0.277	0.263	1
SCOC	0.388251	-0.600943	0.139	0.152	1
H2AFJ	0.388709	-0.253361	0.462	0.333	1
SNHG15	0.389185	-0.297506	0.265	0.263	1
ZPR1	0.389545	-0.0867911	0.238	0.172	1
MRM2	0.39063	-0.0432816	0.143	0.101	1
CDK9	0.391081	-0.152538	0.237	0.172	1
TMEM189	0.391158	-0.104714	0.182	0.131	1
TMEM99	0.391228	-0.145812	0.117	0.081	1
NMI	0.391819	-0.200342	0.27	0.263	1
NUDT5	0.392009	-0.304234	0.52	0.434	1
COMMD9	0.392023	-0.223891	0.245	0.242	1
USP8	0.392313	-0.169343	0.423	0.293	1
PDIK1L	0.392932	-0.134981	0.104	0.071	1
COA6	0.393421	-0.519677	0.265	0.253	1
BTN3A2	0.393431	-0.31536	0.564	0.455	1
MED31	0.393706	-0.194965	0.151	0.162	1
TGIF2	0.394113	-0.122919	0.105	0.121	1
PICALM	0.394354	-0.258368	0.243	0.172	1
EMG1	0.39476	-0.11086	0.183	0.131	1
ABCB9	0.395057	-0.695209	0.436	0.374	1
MT1F	0.395359	-0.253072	0.09	0.111	1
TOP2B	0.395654	-0.432508	0.199	0.202	1
CRBN	0.396343	-0.313154	0.268	0.192	1
FUNDC1	0.396657	-0.0516159	0.116	0.081	1
IRAK4	0.397404	-0.245361	0.235	0.172	1
VRK2	0.397869	-0.133725	0.285	0.202	1
H2AFV	0.398022	-0.568864	0.737	0.576	1
SIDT2	0.398704	-0.0245277	0.103	0.071	1
GFPT1	0.398746	-0.362625	0.434	0.303	1
TRDMT1	0.398801	-0.322075	0.093	0.111	1
CAMK1D	0.398808	-0.241186	0.114	0.131	1
ZBTB2	0.399047	-0.0866248	0.083	0.101	1
ERCC5	0.399464	-0.430776	0.25	0.242	1
ACTR2	0.399838	-0.750245	0.584	0.475	1
MTHFD1L	0.399986	-0.0201814	0.101	0.071	1
MED21	0.400033	-0.201969	0.128	0.091	1
MON1B	0.400214	-0.207588	0.17	0.121	1
CHST2	0.400517	-0.265195	0.201	0.202	1
VPS53	0.401308	-0.360039	0.206	0.152	1
STX16	0.401355	-0.206632	0.248	0.182	1
HSPB1	0.401365	-0.268517	0.083	0.101	1
FUNDC2	0.401422	-0.342616	0.573	0.475	1
SPTSSA	0.402134	-0.19799	0.458	0.313	1
MANBAL	0.402237	-0.0175663	0.128	0.091	1
EIF2B5	0.402575	-0.18379	0.237	0.172	1
CEACAM21	0.402802	-0.21492	0.18	0.131	1
ALKBH3	0.402852	-0.0782349	0.185	0.131	1
CTDSP2	0.402983	-0.31235	0.207	0.212	1
GLRX5	0.403023	-0.45262	0.369	0.323	1
TMA16	0.403937	-0.0986853	0.207	0.152	1
TMEM203	0.404047	-0.224937	0.127	0.141	1
PUF60	0.404207	-0.322898	0.498	0.354	1
ELP3	0.404794	-0.0536732	0.142	0.101	1
DESI1	0.40482	-0.138692	0.435	0.303	1
TM7SF2	0.404868	-0.0655546	0.156	0.111	1
EIF2D	0.405425	-0.309812	0.24	0.232	1
IL10RB	0.405592	-0.181122	0.36	0.263	1
STX18	0.405772	-0.116091	0.197	0.141	1
EPS15	0.406391	-0.3006	0.36	0.323	1
CEP170	0.406403	-0.286264	0.128	0.141	1
RARS	0.40662	-0.0856897	0.268	0.192	1
PLRG1	0.407181	-0.0733003	0.21	0.152	1
TRIB2	0.407206	-0.122854	0.223	0.162	1
TECPR1	0.40738	-0.150101	0.235	0.172	1
ARL3	0.407423	-0.0660212	0.181	0.131	1
PPIL3	0.40772	-0.16121	0.206	0.152	1
NHLRC2	0.408063	-0.103735	0.102	0.071	1
TERF2IP	0.408178	-0.458626	0.602	0.485	1
LYAR	0.408233	-0.185808	0.195	0.141	1
LTV1	0.408697	-0.160357	0.254	0.182	1
ZBTB11	0.409083	-0.0883803	0.14	0.101	1
TIMP1	0.40913	-0.548024	0.116	0.131	1
VPS18	0.40926	-0.103518	0.104	0.121	1
NUP214	0.409429	-0.234415	0.272	0.202	1
ATG5	0.409514	-0.296225	0.434	0.303	1
NEK4	0.409666	-0.0825987	0.094	0.111	1
GTF2I	0.409745	-0.33993	0.532	0.374	1
OCIAD2	0.409896	-0.37203	0.451	0.384	1
HSD17B11	0.410915	-0.396836	0.289	0.273	1
BCKDHB	0.410967	-0.101432	0.116	0.081	1
ELMO1	0.411012	-0.095597	0.31	0.222	1
FNTA	0.412615	-0.121263	0.344	0.253	1
TUBGCP2	0.412807	-0.26686	0.376	0.263	1
TNPO3	0.413682	-0.169345	0.24	0.172	1
CWF19L2	0.414038	-0.226987	0.169	0.121	1
SLCO4A1	0.414062	-0.125524	0.115	0.081	1
VASP	0.414332	-0.278919	0.353	0.323	1
MCRS1	0.41453	-0.332149	0.315	0.222	1
RNF25	0.415609	0.00386106	0.1	0.071	1
EIF2AK4	0.416234	-0.304105	0.504	0.343	1
CHEK2	0.416805	-0.0198316	0.101	0.071	1
LGALS8	0.416917	-0.203317	0.155	0.111	1
NABP2	0.416958	-0.179469	0.3	0.222	1
TAGAP	0.417186	-0.552528	0.326	0.293	1
HADHA	0.417382	-0.309088	0.692	0.495	1
NUP153	0.417755	-0.0770364	0.153	0.111	1
TAF1D	0.418077	-0.231848	0.465	0.333	1
ZNF384	0.41815	-0.0541464	0.14	0.101	1
CALCOCO2	0.418243	-0.170399	0.357	0.253	1
UQCC3	0.418322	-0.252554	0.359	0.253	1
RNASEH1	0.418545	-0.20106	0.439	0.303	1
EPN1	0.418991	-0.2816	0.416	0.283	1
PUM1	0.419097	-0.532704	0.305	0.222	1
HEATR5A	0.41969	-0.0191715	0.101	0.071	1
PML	0.420105	-0.146805	0.238	0.172	1
NF2	0.420331	-0.0629699	0.141	0.101	1
MED7	0.420672	-0.143673	0.095	0.111	1
TAB2	0.421126	-0.130821	0.082	0.101	1
DDIT3	0.421763	-0.184592	0.137	0.152	1
DUS3L	0.421892	-0.211639	0.165	0.172	1
UBE2Q2	0.422901	-0.114538	0.222	0.162	1
ELOB	0.422911	-0.185154	0.791	0.677	1
MICB	0.423046	-0.0423787	0.139	0.101	1
RMND5B	0.423144	-0.155108	0.171	0.121	1
PRPF8	0.423615	-0.467625	0.458	0.394	1
STAU1	0.423681	-0.416406	0.374	0.263	1
PPM1A	0.424078	-0.299086	0.205	0.152	1
FAM204A	0.424179	-0.302589	0.41	0.283	1
CRLS1	0.424594	-0.227971	0.282	0.202	1
VAT1	0.424947	-0.188224	0.142	0.101	1
COQ9	0.425074	-0.0725404	0.209	0.152	1
CHTOP	0.425147	-0.34719	0.28	0.263	1
PUSL1	0.425272	-0.0482236	0.125	0.091	1
C18orf21	0.426011	-0.146457	0.196	0.141	1
RSBN1	0.42634	-0.366939	0.197	0.141	1
NUAK2	0.426586	-0.128924	0.195	0.141	1
TMBIM1	0.426634	-0.37383	0.196	0.141	1
KPNA4	0.42681	-0.0670544	0.216	0.162	1
MGST3	0.427076	-0.396775	0.383	0.273	1
SAP30BP	0.427282	-0.250764	0.437	0.303	1
IER3IP1	0.427393	-0.158877	0.724	0.535	1
REV1	0.427577	-0.0252478	0.112	0.081	1
CXorf38	0.427771	-0.106684	0.167	0.121	1
VPS4A	0.428039	-0.451198	0.31	0.283	1
PRPSAP1	0.428164	-0.239057	0.237	0.172	1
BZW2	0.428567	-0.0496578	0.317	0.232	1
TMEM141	0.428979	-0.170171	0.358	0.253	1
CD8B	0.429795	0.248935	0.15	0.121	1
ARHGAP5	0.429913	-0.259294	0.141	0.101	1
SRRM2	0.430308	-0.216472	0.802	0.606	1
ABI1	0.430408	-0.474779	0.421	0.293	1
CYFIP2	0.430472	-0.228047	0.352	0.323	1
HECTD1	0.430617	-0.572001	0.556	0.374	1
HMGCL	0.430867	-0.0396562	0.101	0.071	1
APOBEC3F	0.431422	-0.0427772	0.126	0.091	1
LRRC8A	0.431482	-0.0279249	0.151	0.111	1
TGOLN2	0.431551	-0.701755	0.525	0.364	1
TMEM39B	0.431757	-0.0656442	0.167	0.121	1
ARFGAP3	0.432124	-0.205974	0.691	0.465	1
MYSM1	0.432243	-0.135883	0.208	0.152	1
NDUFS2	0.432259	-0.380824	0.593	0.424	1
NDUFA8	0.432806	-0.162668	0.422	0.303	1
SENP1	0.43298	-0.139066	0.101	0.071	1
GPR160	0.433262	-0.139317	0.23	0.172	1
GAK	0.433365	-0.400609	0.295	0.212	1
PCCB	0.433475	-0.145897	0.291	0.212	1
PDCL3	0.433724	-0.409367	0.303	0.273	1
PAM16	0.433891	-0.129881	0.267	0.192	1
UBE2D1	0.434234	-0.385454	0.139	0.152	1
TRPT1	0.434264	-0.370762	0.414	0.354	1
WBP2	0.434302	-0.490453	0.361	0.313	1
TMEM104	0.435459	-0.195195	0.13	0.141	1
DDHD2	0.43565	-0.20749	0.195	0.141	1
GSTM1	0.435711	-0.0865172	0.094	0.111	1
ZNF770	0.436113	-0.215123	0.126	0.091	1
MRPL55	0.436252	-0.406964	0.468	0.394	1
CD300A	0.436598	-0.507933	0.256	0.242	1
FDXR	0.436712	-0.109831	0.085	0.101	1
HMGN4	0.436986	-0.43897	0.313	0.283	1
SDR39U1	0.437395	-0.443778	0.396	0.333	1
DPY19L3	0.437721	-0.290782	0.115	0.081	1
PAFAH1B1	0.43815	-0.246279	0.54	0.364	1
PRKAR2A	0.439521	-0.47395	0.272	0.202	1
MCRIP1	0.439903	-0.36189	0.191	0.192	1
CCNE1	0.440877	-0.037409	0.1	0.071	1
CHD2	0.441375	-0.502658	0.551	0.364	1
RAB11FIP2	0.44207	-0.161557	0.14	0.152	1
MRS2	0.442572	-0.111279	0.26	0.192	1
SECISBP2	0.442666	-0.294312	0.482	0.343	1
CST7	0.442815	-0.306729	0.181	0.141	1
AKT1S1	0.443026	-0.124367	0.154	0.111	1
SH3GLB2	0.443827	-0.307302	0.189	0.192	1
NUMA1	0.444018	-0.0452463	0.19	0.141	1
PITPNA	0.444527	-0.183853	0.125	0.091	1
LRIF1	0.444669	-0.159721	0.117	0.131	1
SMPD2	0.445902	-0.0519253	0.113	0.081	1
EIF2S2	0.445932	-0.148694	0.704	0.485	1
MTRF1L	0.445992	-0.203931	0.223	0.162	1
FUS	0.446003	-0.186809	0.637	0.444	1
TOPORS	0.446224	-0.0961934	0.137	0.101	1
TLE3	0.446484	-0.224587	0.241	0.232	1
SLA	0.446654	-0.0191778	0.148	0.111	1
RFC2	0.446716	-0.0606802	0.151	0.111	1
RSPRY1	0.447175	-0.098047	0.168	0.121	1
CRTC3	0.447351	-0.0856363	0.291	0.212	1
LMBR1	0.448768	-0.303991	0.218	0.162	1
TDP1	0.449091	-0.0936919	0.154	0.111	1
PDXDC1	0.44947	-0.247502	0.355	0.303	1
TCP11L1	0.449999	-0.314509	0.127	0.091	1
SLC25A46	0.450263	-0.459073	0.434	0.364	1
PWWP2A	0.450802	-0.171412	0.126	0.091	1
MCMBP	0.450863	-0.0417611	0.164	0.121	1
FAM98B	0.450873	-0.0548999	0.162	0.121	1
TSTD1	0.451029	-0.432336	0.448	0.384	1
SLC4A1AP	0.451053	-0.361371	0.293	0.212	1
TEX264	0.451352	-0.447579	0.552	0.444	1
PUDP	0.452074	-0.167283	0.142	0.152	1
ADAM8	0.453308	-0.328553	0.225	0.172	1
MRPL40	0.453774	-0.173459	0.519	0.384	1
EPRS	0.45379	-0.222125	0.733	0.495	1
NXT1	0.454459	-0.37401	0.175	0.182	1
CACYBP	0.454483	-0.340507	0.517	0.434	1
ACP5	0.454626	-0.553458	0.605	0.414	1
IFRD2	0.454809	-0.105231	0.233	0.172	1
NFKB2	0.456081	-0.255878	0.224	0.162	1
GPATCH4	0.456082	-0.125259	0.229	0.172	1
SYS1	0.456108	-0.166455	0.139	0.152	1
YEATS4	0.456314	-0.0647044	0.163	0.121	1
EEF1AKMT2	0.45633	-0.283786	0.211	0.152	1
SPAG7	0.456449	-0.672865	0.443	0.364	1
MOB4	0.456991	-0.248183	0.394	0.273	1
RANBP1	0.457352	-0.466081	0.491	0.414	1
CAPN1	0.457605	-0.238675	0.362	0.323	1
SPATC1L	0.457778	-0.299993	0.167	0.172	1
PLA2G12A	0.457799	-0.166231	0.216	0.212	1
NADK	0.457962	-0.0996979	0.245	0.182	1
NSMCE1	0.458619	-0.292906	0.297	0.222	1
METAP1D	0.458851	-0.0345146	0.1	0.071	1
RBM4	0.458855	-0.309975	0.5	0.354	1
C2orf88	0.458895	-0.27268	0.217	0.212	1
ZNF217	0.458999	-0.188616	0.151	0.111	1
NORAD	0.459148	-0.724661	0.346	0.242	1
PCGF3	0.459289	-0.111884	0.127	0.091	1
DCAF6	0.459408	-0.0869397	0.206	0.152	1
GNAI3	0.459472	-0.300695	0.432	0.313	1
WRAP73	0.459905	-0.238237	0.18	0.131	1
MTMR14	0.459989	-0.241494	0.299	0.273	1
POLR2F	0.46011	-0.316329	0.421	0.374	1
CCL5	0.460191	0.426715	0.242	0.273	1
DEF8	0.460456	-0.186139	0.426	0.303	1
LSM4	0.461139	-0.489969	0.478	0.414	1
CHCHD7	0.46138	-0.27096	0.44	0.303	1
CLN5	0.461474	-0.119162	0.152	0.111	1
PTBP1	0.461982	-0.412072	0.464	0.384	1
ZNF267	0.46281	-0.0117739	0.11	0.081	1
ATP6V0B	0.463117	-0.0538755	0.917	0.717	1
PPP1R2	0.4637	-0.389891	0.719	0.596	1
SLC44A1	0.463865	-0.635994	0.636	0.475	1
ZBED5	0.46414	-0.0930357	0.161	0.121	1
EIF3C	0.464213	-0.14943	0.152	0.111	1
MAP3K11	0.464712	-0.173257	0.149	0.111	1
TCF12	0.465767	-0.267553	0.291	0.212	1
CPSF3	0.465871	-0.221899	0.188	0.141	1
STAM2	0.465891	0.00545997	0.11	0.081	1
SLC35E2B	0.466184	-0.18036	0.246	0.182	1
RAB2A	0.467465	-0.398358	0.701	0.475	1
CHUK	0.467561	-0.160721	0.138	0.101	1
PERP	0.467717	-0.404309	0.294	0.273	1
PPP2R5D	0.468187	-0.0411482	0.123	0.091	1
SCYL2	0.468246	-0.227701	0.119	0.131	1
NPRL3	0.468395	-0.219156	0.119	0.131	1
GPATCH2L	0.468725	-0.124535	0.164	0.121	1
ARGLU1	0.469038	-0.420713	0.712	0.505	1
TRUB2	0.469898	-0.189691	0.234	0.172	1
EP400	0.470388	-0.210876	0.25	0.182	1
OGFOD2	0.470786	-0.111403	0.235	0.172	1
UPP1	0.471284	-0.047711	0.175	0.131	1
TSPAN3	0.471329	-0.18432	0.396	0.293	1
CDC123	0.471729	-0.391136	0.465	0.384	1
UQCRQ	0.472093	-0.178959	0.759	0.677	1
WDR20	0.472264	-0.228842	0.162	0.121	1
ODF2	0.472281	-0.169643	0.179	0.131	1
HERPUD1	0.47256	-0.433109	0.917	0.727	1
RNASEH2B	0.473036	-0.246069	0.478	0.414	1
DDX17	0.473186	-0.816201	0.699	0.556	1
NSD3	0.473192	-0.227884	0.584	0.485	1
TIMM17B	0.473251	-0.148959	0.718	0.495	1
CHIC2	0.473333	-0.306168	0.257	0.242	1
C5orf30	0.473814	-0.12521	0.087	0.101	1
TMEM138	0.474268	-0.198574	0.191	0.141	1
MRPS30	0.474355	-0.145683	0.273	0.202	1
PAPSS1	0.474581	-0.310307	0.559	0.404	1
ANKRD13A	0.474669	-0.127514	0.247	0.182	1
PSMD9	0.475149	-0.347879	0.505	0.424	1
DCAF10	0.475281	-0.106511	0.134	0.101	1
PPM1G	0.475393	-0.368932	0.634	0.525	1
RUNX3	0.475404	-0.323639	0.202	0.152	1
MDM2	0.475497	-0.261633	0.416	0.354	1
TSSC4	0.476729	-0.160946	0.32	0.293	1
ARL14EP	0.476875	-0.156137	0.206	0.152	1
SAT1	0.476908	-0.428091	0.782	0.636	1
LIAS	0.477255	-0.184266	0.112	0.081	1
UBE2A	0.478334	-0.29161	0.46	0.323	1
ATP6V1F	0.478531	-0.361855	0.617	0.525	1
NGDN	0.478663	-0.155517	0.34	0.242	1
SMARCA4	0.478915	-0.183787	0.334	0.242	1
ARL2	0.479061	-0.284004	0.109	0.121	1
ST7L	0.479244	-0.108865	0.15	0.111	1
CLECL1	0.479705	-0.185621	0.222	0.222	1
HADH	0.479935	-0.357051	0.248	0.232	1
DSN1	0.480233	-0.112891	0.191	0.141	1
TBRG1	0.480359	-0.721577	0.437	0.354	1
DPH5	0.480983	-0.260043	0.111	0.081	1
MLST8	0.481387	-0.281419	0.31	0.222	1
CKLF	0.4817	-0.383959	0.649	0.505	1
SERGEF	0.48189	-0.127449	0.123	0.091	1
MRFAP1	0.481958	-0.17429	0.287	0.273	1
FAM172A	0.482024	-0.0963394	0.11	0.081	1
PCED1A	0.482437	-0.0664817	0.122	0.091	1
RUFY3	0.482489	-0.0705638	0.151	0.111	1
COPS3	0.482516	-0.363503	0.468	0.394	1
P2RX4	0.482842	-0.152643	0.231	0.172	1
KYAT3	0.482937	-0.0110885	0.108	0.081	1
PMPCB	0.483059	-0.333645	0.503	0.404	1
PGK1	0.483235	-0.237423	0.835	0.636	1
SF3A3	0.483408	-0.380125	0.37	0.273	1
BOLA2B	0.483824	-0.0361746	0.11	0.081	1
PSMG4	0.484254	-0.178533	0.218	0.162	1
FAM219B	0.485049	-0.0851305	0.189	0.141	1
MMP24OS	0.485353	-0.386527	0.376	0.333	1
NOTCH2	0.485558	-0.189121	0.135	0.101	1
KCNA3	0.485616	-0.364485	0.392	0.333	1
HSPD1	0.486183	0.00109829	0.745	0.566	1
MCEE	0.486555	-0.304258	0.424	0.354	1
CCDC174	0.486567	-0.241112	0.232	0.172	1
AFTPH	0.486578	-0.421254	0.387	0.333	1
ZNF138	0.486967	-0.0483407	0.137	0.101	1
RSRC2	0.487079	-0.368054	0.581	0.394	1
PIM2	0.487578	-0.273444	0.861	0.667	1
PCBP1	0.487669	-0.312411	0.851	0.687	1
CALM3	0.488052	-0.463981	0.642	0.525	1
ELOA	0.488489	-0.160131	0.29	0.212	1
IRAK1	0.488498	-0.0732396	0.24	0.182	1
HYI	0.488535	-0.43418	0.294	0.263	1
ZNHIT3	0.488667	-0.209108	0.342	0.303	1
LY75	0.488789	-0.355612	0.152	0.162	1
DDX39B	0.489281	-0.608644	0.385	0.323	1
DTX3	0.48951	-0.181889	0.108	0.121	1
SRSF2	0.48963	-0.298482	0.817	0.616	1
COPS4	0.490075	-0.0486421	0.283	0.212	1
TFIP11	0.490486	-0.114158	0.161	0.121	1
IFT52	0.490521	-0.0927857	0.164	0.121	1
MED28	0.490636	-0.172695	0.215	0.212	1
EEF1AKMT1	0.490895	-0.0692002	0.11	0.081	1
LCMT1	0.491467	-0.682263	0.281	0.263	1
SNRNP40	0.491615	-0.0692466	0.311	0.232	1
GNA13	0.492007	-0.219523	0.205	0.152	1
RNF5	0.492061	-0.360915	0.386	0.273	1
TRAM1	0.492823	-0.0423281	0.941	0.727	1
GUCD1	0.493071	-0.106387	0.188	0.141	1
POLR2K	0.49321	-0.411242	0.438	0.364	1
QTRT1	0.493343	-0.311142	0.403	0.283	1
GALE	0.493487	-0.240489	0.123	0.131	1
BCAP31	0.493567	-0.260871	0.85	0.636	1
FNBP1	0.494371	-0.429396	0.387	0.343	1
HINT2	0.495395	-0.259028	0.503	0.364	1
OCEL1	0.495596	-0.0535352	0.171	0.131	1
BASP1	0.495664	-0.188136	0.35	0.253	1
SETX	0.495758	-0.11913	0.329	0.242	1
PCYT1A	0.495888	-0.10041	0.253	0.192	1
SLC25A37	0.496138	-0.199188	0.109	0.121	1
DPH2	0.496187	-0.33265	0.145	0.152	1
COMMD5	0.496195	-0.0803028	0.213	0.162	1
POP5	0.496549	-0.204015	0.472	0.333	1
AL365361.1	0.497593	-0.151806	0.109	0.121	1
DFFA	0.497745	-0.295813	0.235	0.172	1
METTL7A	0.49912	-0.44987	0.596	0.465	1
PLEC	0.49973	-0.369581	0.3	0.222	1
RNF149	0.500184	-0.37603	0.594	0.404	1
HSPBP1	0.500233	-0.106566	0.241	0.182	1
RFK	0.500382	-0.0802498	0.109	0.081	1
LIMD1	0.500541	-0.0447745	0.173	0.131	1
ARL2BP	0.501187	-0.19987	0.319	0.232	1
AACS	0.501388	-0.0613506	0.122	0.091	1
SMIM30	0.502063	-0.231953	0.124	0.091	1
TTC31	0.502694	-0.0387674	0.136	0.101	1
NUDT16L1	0.50273	-0.465966	0.268	0.192	1
ARCN1	0.502871	-0.355674	0.462	0.323	1
POLR2C	0.503473	-0.451225	0.348	0.253	1
ZNF414	0.503623	-0.202467	0.123	0.091	1
MRPS14	0.503774	-0.199313	0.467	0.394	1
ORAI3	0.503948	-0.136357	0.11	0.121	1
RABEPK	0.504186	-0.117379	0.235	0.172	1
MCCC1	0.504477	-0.280633	0.147	0.111	1
ISG20L2	0.50449	-0.0606777	0.216	0.162	1
PPP1R18	0.504674	-0.296646	0.395	0.354	1
PNISR	0.505743	-0.262008	0.87	0.616	1
HDGFL2	0.505953	-0.223399	0.156	0.162	1
USP10	0.506062	-0.217373	0.35	0.253	1
BUD23	0.506411	-0.125702	0.754	0.576	1
INTS13	0.506784	-0.119939	0.236	0.172	1
RAC1	0.50679	-0.375626	0.627	0.495	1
DMXL1	0.507233	-0.338363	0.255	0.192	1
COX16	0.507263	-0.268086	0.611	0.485	1
EBAG9	0.507762	-0.210832	0.416	0.293	1
MAZ	0.507883	-0.0972775	0.284	0.212	1
SNUPN	0.508533	-0.313372	0.12	0.131	1
MAP1S	0.509024	-0.379325	0.099	0.111	1
TRMT2A	0.509113	-0.133587	0.204	0.152	1
PSMD7	0.509202	-0.212802	0.75	0.505	1
EMC6	0.509375	-0.356131	0.609	0.475	1
TSEN34	0.51018	-0.650899	0.17	0.172	1
PPP2R2A	0.510512	-0.317703	0.309	0.222	1
ABRAXAS2	0.510968	-0.105448	0.135	0.101	1
GIT2	0.511354	-0.384554	0.323	0.242	1
CD47	0.511449	-0.394232	0.707	0.535	1
PTTG1	0.511538	-0.379748	0.359	0.333	1
VEZF1	0.511972	-0.310194	0.122	0.091	1
PREB	0.512014	-0.343645	0.614	0.485	1
GYG1	0.512251	-0.139749	0.537	0.414	1
GRAMD1A	0.512451	-0.116874	0.23	0.172	1
GMFB	0.512592	-0.194484	0.226	0.172	1
OPTN	0.513011	-0.309927	0.43	0.384	1
UBAC1	0.513274	-0.0734736	0.146	0.111	1
SIRT2	0.513485	-0.209166	0.295	0.222	1
CMAS	0.51352	-0.106216	0.187	0.141	1
SNW1	0.514002	-0.273687	0.382	0.333	1
MRPL46	0.514401	-0.196005	0.233	0.222	1
EMC9	0.514894	-0.192814	0.202	0.152	1
DNAJC25	0.515227	-0.0517832	0.25	0.192	1
PIH1D1	0.515412	-0.320235	0.393	0.343	1
FOXP1	0.515849	-0.277195	0.173	0.131	1
STAU2	0.51634	-0.235908	0.136	0.101	1
C7orf50	0.51734	-0.313716	0.291	0.263	1
NOB1	0.517425	-0.23897	0.255	0.192	1
AC007384.1	0.517594	-0.213415	0.225	0.222	1
ECHS1	0.517643	-0.126663	0.433	0.323	1
MSRB1	0.517899	-0.322219	0.144	0.152	1
ATP6V0C	0.518354	-0.287673	0.882	0.687	1
TPR	0.518439	-0.482976	0.619	0.424	1
PMS2	0.518653	-0.107299	0.148	0.111	1
RSAD1	0.518841	-0.321913	0.271	0.253	1
CERK	0.519662	-0.110172	0.228	0.172	1
KAT7	0.519676	-0.0520076	0.159	0.121	1
DUSP12	0.519689	-0.351226	0.338	0.242	1
TRAPPC8	0.520012	-0.228783	0.147	0.111	1
EPB41L4A-AS1	0.520037	-0.103319	0.266	0.202	1
ABCC10	0.520988	-0.0488104	0.108	0.081	1
OTUD5	0.521311	-0.111569	0.238	0.182	1
RASSF7	0.521416	-0.384793	0.134	0.101	1
HACL1	0.521427	-0.071916	0.162	0.121	1
VGLL4	0.521607	-0.255948	0.108	0.081	1
GTPBP8	0.521712	-0.0723925	0.189	0.141	1
TRIM56	0.521934	-0.173299	0.158	0.121	1
ITSN2	0.522065	-0.489393	0.472	0.384	1
ENOPH1	0.522139	-0.091472	0.252	0.192	1
CES2	0.522227	-0.0532276	0.108	0.081	1
EIF2B2	0.522538	-0.188321	0.193	0.192	1
TSR2	0.522864	-0.282311	0.253	0.192	1
INIP	0.523494	-0.114355	0.123	0.131	1
SLC25A51	0.523628	-0.194058	0.188	0.141	1
RNFT1	0.523964	-0.312076	0.111	0.121	1
MANEA	0.524079	-0.301562	0.558	0.384	1
PTDSS1	0.524651	-0.377639	0.443	0.374	1
WWOX	0.524742	-0.0871458	0.16	0.121	1
CCDC124	0.52519	-0.337471	0.475	0.333	1
SLC9B2	0.525245	-0.0201163	0.13	0.101	1
GPR65	0.525253	-0.00874673	0.119	0.091	1
CDKN2AIP	0.525987	-0.196451	0.177	0.131	1
SLFN5	0.526674	-0.406265	0.108	0.081	1
TMEM258	0.527132	0.0814022	0.938	0.818	1
GTF3C2	0.527417	-0.297912	0.176	0.131	1
MFSD5	0.527618	-0.262819	0.274	0.202	1
ATG2B	0.528578	-0.129453	0.134	0.101	1
ACSS1	0.529298	-0.198561	0.44	0.313	1
SDHC	0.529355	-0.411585	0.619	0.475	1
EARS2	0.529601	-0.0359837	0.107	0.081	1
MPC1	0.529691	-0.299975	0.508	0.394	1
LTK	0.529977	-0.154308	0.09	0.101	1
SRA1	0.530162	-0.0397459	0.563	0.414	1
PEX26	0.530798	-0.127334	0.135	0.101	1
SNX8	0.530871	-0.00767036	0.106	0.081	1
RNASET2	0.530891	-0.809974	0.724	0.535	1
PAF1	0.531024	-0.321688	0.274	0.253	1
LYRM1	0.531752	-0.270355	0.145	0.152	1
WDR18	0.532301	-0.269968	0.336	0.253	1
XPNPEP3	0.532525	-0.0446063	0.107	0.081	1
ANXA1	0.532624	-0.849704	0.229	0.232	1
USE1	0.534023	-0.157792	0.283	0.212	1
PRPF31	0.534156	-0.277078	0.36	0.263	1
DDX56	0.534363	-0.18847	0.258	0.192	1
TMBIM6	0.534383	-0.0720564	0.974	0.848	1
TMEM156	0.534452	-0.332188	0.503	0.414	1
MOB3A	0.534789	-0.194456	0.201	0.152	1
CRIPT	0.535545	-0.113276	0.3	0.222	1
DERA	0.535562	-0.175715	0.291	0.212	1
TMEM170A	0.535885	-0.0755527	0.226	0.172	1
UBQLN2	0.537022	-0.0496258	0.173	0.131	1
NT5DC2	0.537625	-0.158762	0.238	0.182	1
NIT1	0.537767	-0.114033	0.214	0.162	1
PIBF1	0.537813	-0.197759	0.106	0.081	1
ZNF506	0.538144	-0.622361	0.124	0.131	1
MED13L	0.538498	-0.203995	0.489	0.354	1
PDE4D	0.538765	-0.290121	0.142	0.152	1
ZNF638	0.539193	-0.215746	0.365	0.273	1
SLC29A1	0.53925	-0.0372425	0.13	0.101	1
DHRS1	0.539327	-0.188844	0.22	0.162	1
INSIG1	0.539532	-0.187267	0.239	0.232	1
VPS37A	0.539561	-0.0529016	0.119	0.091	1
RBBP6	0.53994	-0.221828	0.631	0.515	1
S1PR1	0.540223	-0.122001	0.17	0.131	1
FOXO3	0.540304	-0.160439	0.124	0.131	1
UBL3	0.540887	-0.175997	0.208	0.162	1
CHPT1	0.540921	-0.131989	0.175	0.131	1
DOCK8	0.541065	-0.38579	0.628	0.444	1
PPP3CC	0.541185	-0.226509	0.696	0.545	1
HDHD5	0.541683	-0.123201	0.204	0.202	1
DDX6	0.541863	-0.46922	0.583	0.404	1
IFITM2	0.542022	0.00547834	0.333	0.343	1
GATAD2A	0.542294	-0.406552	0.157	0.162	1
PRPF18	0.542338	-0.0546262	0.21	0.162	1
ZNF655	0.542583	-0.467731	0.412	0.293	1
BLVRB	0.542631	-0.27039	0.132	0.101	1
COA3	0.542701	-0.239334	0.445	0.374	1
PVT1	0.543048	-0.149447	0.144	0.111	1
CCDC82	0.543852	-0.374731	0.145	0.152	1
OXNAD1	0.544249	-0.356448	0.131	0.101	1
RCOR1	0.544255	-0.0730425	0.118	0.091	1
CLCN7	0.544376	-0.0210181	0.106	0.081	1
SKAP2	0.544696	-0.198278	0.204	0.202	1
PRPF3	0.544947	-0.0844348	0.132	0.101	1
SMIM7	0.545284	-0.482961	0.529	0.434	1
COA4	0.545404	-0.175935	0.358	0.263	1
PRPF19	0.54544	-0.298299	0.306	0.232	1
EXOSC6	0.545507	-0.0729399	0.107	0.081	1
FAM102A	0.546214	-0.179849	0.109	0.121	1
THEM4	0.546248	-0.3572	0.186	0.182	1
CIAO1	0.546393	-0.241823	0.389	0.283	1
NDFIP1	0.54662	-0.421167	0.644	0.485	1
UBE3B	0.547122	-0.0725483	0.121	0.091	1
NAXE	0.547416	-0.259062	0.571	0.384	1
DNMT1	0.547421	-0.256401	0.348	0.263	1
PHYKPL	0.547599	-0.29483	0.376	0.323	1
TLE1	0.547642	-0.165028	0.157	0.162	1
KRI1	0.548013	-0.0826813	0.168	0.131	1
CYBA	0.5483	-0.0492448	0.993	0.899	1
FAM122B	0.54833	-0.182779	0.119	0.091	1
UTP18	0.549157	-0.165194	0.222	0.172	1
CCDC127	0.549595	-0.136092	0.125	0.131	1
FXR1	0.549627	-0.419937	0.442	0.313	1
LRRC8D	0.549848	-0.043323	0.106	0.081	1
FBXO22	0.549918	-0.331542	0.188	0.141	1
TAF1C	0.550124	-0.0967676	0.106	0.081	1
ODF2L	0.550317	-0.431149	0.234	0.222	1
NMRAL1	0.550431	-0.261968	0.279	0.253	1
TAF1	0.551406	-0.202547	0.106	0.081	1
DHRS4L2	0.551885	-0.0811476	0.159	0.121	1
EIF4H	0.552677	-0.331234	0.665	0.475	1
MRPL22	0.552835	-0.220214	0.582	0.404	1
AKT1	0.553437	-0.0798357	0.089	0.101	1
PNKP	0.554869	-0.122278	0.472	0.333	1
OGT	0.555665	-0.439162	0.697	0.465	1
SLC25A32	0.556119	-0.292425	0.223	0.212	1
NENF	0.556277	-0.360069	0.451	0.374	1
RAB43	0.556423	-0.0664727	0.107	0.081	1
SHARPIN	0.556651	-0.216851	0.328	0.242	1
GMPPA	0.557293	-0.20702	0.526	0.374	1
INPP4A	0.557497	-0.113927	0.31	0.232	1
SH3BP2	0.558787	-0.14836	0.134	0.141	1
PSMB7	0.559106	-0.408794	0.595	0.475	1
ZNF3	0.55914	-0.139277	0.091	0.101	1
ADH5	0.55916	-0.557412	0.482	0.384	1
CDK13	0.55977	-0.313869	0.158	0.121	1
SUN1	0.560809	-0.303669	0.251	0.192	1
ELL2	0.560819	-0.285024	0.805	0.657	1
NDUFAF8	0.560954	-0.415775	0.492	0.404	1
PIGB	0.561216	-0.037831	0.103	0.081	1
CHST12	0.561301	-0.200404	0.767	0.525	1
GRWD1	0.561361	-0.158065	0.273	0.202	1
PDK2	0.561519	-0.0386338	0.208	0.162	1
GARS	0.561831	-0.235182	0.579	0.424	1
GPATCH3	0.562689	-0.0786813	0.145	0.111	1
PSMD5	0.562898	-0.151232	0.172	0.131	1
ATG16L2	0.563252	-0.074349	0.181	0.141	1
RTCA	0.563253	-0.283314	0.37	0.273	1
PTK2B	0.563298	-0.277907	0.465	0.333	1
MAP2K6	0.563929	-0.0927475	0.119	0.091	1
HNRNPA2B1	0.564385	-0.395376	0.936	0.778	1
PUS7L	0.565073	-0.170922	0.253	0.192	1
CSGALNACT2	0.565225	-0.10651	0.155	0.121	1
TIGAR	0.566059	-0.165652	0.133	0.101	1
RALA	0.566206	-0.492551	0.345	0.303	1
NOA1	0.56629	-0.13722	0.243	0.232	1
FAM104B	0.566332	-0.196861	0.132	0.101	1
RNF14	0.56651	-0.209058	0.104	0.111	1
POLR1E	0.56804	-0.0186494	0.104	0.081	1
SURF6	0.568448	-0.112383	0.125	0.131	1
MRPS18B	0.568502	-0.394988	0.519	0.374	1
RMND5A	0.568615	-0.0677471	0.156	0.121	1
CARD16	0.569023	-0.423149	0.409	0.354	1
MBD6	0.569538	-0.0650325	0.103	0.081	1
XIAP	0.569547	-0.448654	0.256	0.192	1
ABHD13	0.570339	-0.18482	0.213	0.162	1
CCDC137	0.570495	-0.18418	0.168	0.131	1
NOC4L	0.570707	-0.0984313	0.17	0.131	1
FCGR3A	0.571134	-0.169579	0.114	0.091	1
GNPAT	0.57127	-0.474859	0.308	0.232	1
HIF1AN	0.571549	-0.208306	0.119	0.091	1
IMMP1L	0.572785	-0.100519	0.21	0.162	1
E2F4	0.572897	-0.187301	0.259	0.242	1
RIPK2	0.572976	-0.0739288	0.106	0.081	1
MRPL21	0.573352	-0.243952	0.424	0.364	1
C5orf22	0.573413	-0.154204	0.129	0.101	1
SAMD9L	0.573436	-0.231296	0.428	0.313	1
KDELR1	0.573517	-0.0917306	0.904	0.687	1
CCNK	0.574134	-0.400111	0.344	0.303	1
UNC119	0.574889	-0.215801	0.213	0.162	1
NFU1	0.575564	-0.177341	0.325	0.283	1
SELENOM	0.575776	-0.187359	0.169	0.131	1
C1orf43	0.575818	-0.253001	0.668	0.495	1
HDAC3	0.575993	-0.204287	0.281	0.253	1
CNOT3	0.576168	-0.34101	0.199	0.192	1
NDUFV3	0.576296	-0.259811	0.273	0.202	1
MRPL28	0.57656	-0.196051	0.491	0.354	1
CPTP	0.577549	-0.123578	0.195	0.152	1
DPH7	0.577676	-0.305679	0.261	0.242	1
BCCIP	0.577795	-0.123067	0.457	0.333	1
NPM3	0.577812	-0.0876413	0.158	0.121	1
PSIP1	0.57797	-0.444828	0.282	0.212	1
UTP14A	0.578251	-0.0875145	0.143	0.111	1
TEX9	0.578706	-0.314517	0.114	0.121	1
ATF7IP2	0.578864	-0.377491	0.342	0.253	1
POLR3K	0.578999	-0.174844	0.197	0.152	1
RAP1GDS1	0.580176	-0.352605	0.369	0.273	1
CDK17	0.580739	-0.252367	0.443	0.323	1
UBE2H	0.580745	-0.273712	0.264	0.242	1
MAGEF1	0.58106	-0.0759393	0.184	0.141	1
CEBPB	0.581225	-0.260079	0.192	0.152	1
RNF38	0.581254	-0.0290458	0.104	0.081	1
RBM17	0.581506	-0.313521	0.628	0.505	1
CNOT9	0.582301	-0.196512	0.224	0.172	1
ORC2	0.582325	-0.0213925	0.102	0.081	1
RAB11B	0.582638	-0.262969	0.55	0.424	1
REEP5	0.582684	-0.122111	0.91	0.677	1
ARL6IP6	0.583687	-0.252751	0.249	0.232	1
ZCCHC9	0.583922	-0.0706388	0.143	0.111	1
PHF5A	0.584154	-0.235914	0.264	0.242	1
ATP6V1E1	0.584492	-0.172559	0.277	0.212	1
MCRIP2	0.584639	-0.0928581	0.22	0.172	1
TESC	0.584654	-0.252083	0.193	0.192	1
FUZ	0.584804	-0.0204348	0.104	0.081	1
NUMB	0.585126	-0.363668	0.342	0.253	1
RAB8B	0.585217	-0.202524	0.167	0.131	1
PPWD1	0.58534	-0.144982	0.239	0.182	1
MALT1	0.585349	-0.276023	0.21	0.202	1
AARS	0.585512	-0.259813	0.402	0.333	1
WDR41	0.585789	-0.106952	0.241	0.182	1
ADSS	0.585953	-0.350194	0.252	0.192	1
GOLGA7	0.586052	-0.58967	0.331	0.283	1
RABAC1	0.586313	-0.135357	0.964	0.828	1
TMEM128	0.586463	-0.07897	0.157	0.121	1
NUDT16	0.586535	-0.103747	0.144	0.111	1
AP3D1	0.586936	-0.158721	0.492	0.354	1
TBCK	0.586978	-0.0109493	0.127	0.101	1
IGFLR1	0.587414	-0.176565	0.401	0.293	1
SNRPB2	0.587875	-0.304261	0.597	0.465	1
SNX18	0.588083	-0.145259	0.131	0.101	1
DNAJA3	0.588138	-0.143079	0.223	0.172	1
CKS1B	0.58831	-0.147439	0.212	0.172	1
C4orf46	0.588841	-0.0855117	0.093	0.101	1
PSMC6	0.589263	-0.244757	0.483	0.343	1
C1orf35	0.589337	-0.165534	0.154	0.121	1
FUT8	0.590708	-0.214657	0.353	0.313	1
LACTB	0.591155	-0.056084	0.152	0.121	1
GNL1	0.591461	-0.315796	0.307	0.222	1
PIP5K1B	0.591491	-0.182269	0.226	0.212	1
CBX3	0.592185	-0.28622	0.548	0.404	1
UBE2Z	0.59237	-0.0437769	0.128	0.101	1
NFATC2	0.592946	-0.306215	0.209	0.162	1
COX6A1	0.593231	-0.123903	0.957	0.818	1
SURF1	0.594171	-0.301547	0.503	0.354	1
MYCBP	0.594473	-0.392442	0.479	0.394	1
NUBP2	0.594794	-0.365134	0.387	0.283	1
NIT2	0.595132	-0.167399	0.249	0.232	1
ALKBH2	0.595953	-0.0488699	0.104	0.081	1
PQBP1	0.595966	-0.19316	0.547	0.394	1
RCN2	0.596058	-0.237942	0.461	0.384	1
PBDC1	0.596145	-0.0974692	0.277	0.212	1
TPRKB	0.596613	-0.214216	0.335	0.253	1
UBE2K	0.596695	-0.28921	0.413	0.293	1
PCK2	0.596879	-0.245497	0.252	0.232	1
CEBPG	0.596979	-0.374441	0.231	0.212	1
COG7	0.597104	-0.068528	0.117	0.091	1
ECI1	0.597333	-0.224527	0.228	0.212	1
TOR1A	0.597578	-0.329007	0.375	0.273	1
TRAF3	0.597609	-0.256941	0.212	0.202	1
PAOX	0.597799	-0.084615	0.166	0.131	1
ZNF622	0.597931	-0.134409	0.322	0.242	1
MLF2	0.598107	-0.402559	0.554	0.434	1
PLEKHA3	0.598275	-0.138018	0.127	0.131	1
FAHD2B	0.598706	-0.110088	0.13	0.101	1
TXNDC17	0.599003	-0.151859	0.589	0.465	1
ERGIC3	0.599591	-0.225047	0.931	0.707	1
TMCO1	0.599781	-0.223082	0.739	0.515	1
PCM1	0.600136	-0.475752	0.356	0.273	1
CCDC97	0.600226	-0.2904	0.192	0.182	1
PDE12	0.600427	-0.567804	0.15	0.152	1
TOR1B	0.600476	-0.136314	0.158	0.121	1
AARSD1	0.60076	-0.330872	0.252	0.232	1
NSFL1C	0.60104	-0.413635	0.42	0.303	1
LINC01184	0.601101	-0.35696	0.198	0.152	1
GSS	0.60118	-0.162917	0.21	0.162	1
UBXN11	0.601423	-0.140561	0.102	0.081	1
HCFC1R1	0.601659	-0.213188	0.329	0.293	1
RNF138	0.601779	-0.214504	0.185	0.141	1
PDCD6IP	0.601781	-0.236573	0.39	0.293	1
RNPS1	0.601792	-0.471679	0.55	0.434	1
PCBD1	0.601991	-0.239803	0.22	0.172	1
LUC7L	0.602338	-0.336347	0.236	0.222	1
TMEM165	0.602489	-0.111526	0.653	0.465	1
CPSF6	0.602595	-0.165872	0.508	0.364	1
CCDC91	0.603462	-0.336248	0.258	0.202	1
POP7	0.604228	-0.197206	0.348	0.263	1
RAP2B	0.604301	-0.276047	0.114	0.121	1
CDCA4	0.604697	-0.0630641	0.127	0.101	1
NOL7	0.605346	-0.364802	0.704	0.545	1
UBE2S	0.605747	-0.372774	0.283	0.222	1
UBXN6	0.606298	-0.0831045	0.104	0.081	1
GMCL1	0.606362	-0.205602	0.171	0.172	1
DENND4B	0.606507	-0.0637936	0.101	0.081	1
ANXA5	0.606767	-0.334418	0.777	0.566	1
STAMBP	0.607462	-0.340559	0.226	0.212	1
PSMA3	0.607482	-0.166614	0.67	0.545	1
ATIC	0.608011	-0.285512	0.326	0.293	1
GLE1	0.608254	-0.0985079	0.152	0.121	1
GART	0.608758	-0.20925	0.209	0.162	1
ACACA	0.609055	-0.0304231	0.103	0.081	1
XPO7	0.609568	-0.142985	0.115	0.091	1
POLL	0.609729	-0.0506838	0.127	0.101	1
RBM42	0.61	-0.213802	0.444	0.323	1
MRPS23	0.610604	-0.383074	0.341	0.303	1
COMMD1	0.61066	-0.126116	0.54	0.394	1
KAT8	0.610839	-0.475332	0.201	0.192	1
ZCRB1	0.61111	-0.336235	0.444	0.374	1
YTHDF1	0.612077	-0.189818	0.116	0.091	1
OGFOD1	0.612528	-0.0604326	0.13	0.101	1
DNAJC7	0.61261	-0.313608	0.61	0.465	1
LRRC28	0.612721	-0.28071	0.141	0.141	1
NDUFS4	0.613196	-0.235679	0.41	0.303	1
WDR82	0.61324	-0.237872	0.221	0.172	1
RAD17	0.613715	-0.134474	0.236	0.182	1
BLVRA	0.614219	-0.3481	0.179	0.141	1
IFT27	0.614353	-0.182981	0.257	0.232	1
ARID5A	0.614429	-0.0781283	0.114	0.091	1
IRF2	0.615131	-0.491376	0.443	0.364	1
ANKRD39	0.615459	-0.354433	0.264	0.202	1
ST6GALNAC6	0.615759	-0.171285	0.102	0.081	1
MRPL50	0.616386	-0.201871	0.258	0.232	1
STXBP2	0.617452	-0.38519	0.509	0.374	1
NIPSNAP1	0.617909	-0.192376	0.166	0.131	1
LMO4	0.618195	-0.324935	0.488	0.384	1
UBIAD1	0.618314	-0.253949	0.21	0.162	1
STX17	0.618322	-0.362684	0.17	0.131	1
CTNNBL1	0.618685	-0.234734	0.208	0.162	1
ZBTB7A	0.618713	-0.25385	0.212	0.202	1
CYTH2	0.61878	-0.141422	0.153	0.121	1
FBXW8	0.618928	-0.117198	0.104	0.081	1
XPA	0.61932	-0.145597	0.283	0.222	1
NOP16	0.619378	-0.304992	0.173	0.172	1
UQCR10	0.619419	-0.256176	0.747	0.626	1
C11orf80	0.61951	-0.160716	0.339	0.253	1
KLHL12	0.620527	-0.109475	0.115	0.091	1
CDK4	0.620708	-0.283795	0.308	0.273	1
LCK	0.620841	-0.193015	0.146	0.162	1
RIOK2	0.620855	-0.190286	0.154	0.121	1
PPP3R1	0.621021	-0.130715	0.208	0.202	1
MED16	0.621245	-0.122944	0.276	0.212	1
ALDH9A1	0.621329	-0.289463	0.32	0.242	1
BFAR	0.621598	-0.546305	0.344	0.303	1
BORCS7	0.621646	-0.266957	0.221	0.212	1
SP1	0.621667	-0.0840046	0.126	0.131	1
PPP6R3	0.62182	-0.219486	0.264	0.202	1
PLIN3	0.622164	-0.56349	0.254	0.232	1
OXLD1	0.622363	-0.231332	0.29	0.222	1
VSIR	0.62243	-0.393337	0.783	0.586	1
LRRC14	0.622485	-0.109398	0.128	0.131	1
XPC	0.622686	-0.412681	0.219	0.172	1
MRPS7	0.622823	-0.419097	0.601	0.485	1
EFCAB14	0.623446	-0.422425	0.236	0.182	1
HSD17B4	0.623725	-0.187116	0.253	0.192	1
ATF2	0.62389	-0.353829	0.222	0.172	1
FGD3	0.624171	-0.217355	0.153	0.121	1
GCHFR	0.62432	-0.188831	0.102	0.081	1
PRR7	0.625901	-0.15798	0.114	0.091	1
CHMP6	0.625919	-0.144385	0.187	0.182	1
GCLM	0.626294	-0.22215	0.094	0.101	1
RHNO1	0.626995	-0.106879	0.138	0.141	1
CCDC130	0.627079	-0.116669	0.177	0.141	1
MRPS17	0.627132	-0.169187	0.222	0.172	1
KLHL5	0.62738	-0.0219965	0.112	0.091	1
NINJ1	0.627504	-0.100094	0.14	0.111	1
UVRAG	0.627598	-0.196758	0.208	0.162	1
FLII	0.628432	-0.400786	0.339	0.293	1
BTN3A3	0.628485	-0.451739	0.232	0.182	1
NEK7	0.628542	-0.146092	0.103	0.081	1
CMPK1	0.628831	-0.333004	0.523	0.384	1
SENP7	0.629001	-0.343005	0.153	0.121	1
MCUR1	0.630383	-0.191998	0.552	0.434	1
SNX13	0.630414	-0.036907	0.138	0.111	1
CHCHD4	0.630515	-0.10133	0.105	0.111	1
MSL1	0.631732	-0.180703	0.14	0.111	1
SULT1A1	0.631942	-0.0809121	0.114	0.091	1
BICD2	0.632038	-0.2857	0.153	0.121	1
HOOK2	0.632135	-0.153631	0.115	0.091	1
DEDD	0.632627	-0.195549	0.207	0.162	1
PPIL2	0.633006	-0.359214	0.226	0.172	1
GIMAP4	0.633177	-0.62934	0.124	0.131	1
SLC35A4	0.63354	-0.249371	0.282	0.212	1
GALT	0.633978	-0.153892	0.129	0.131	1
ITM2A	0.634186	-0.294498	0.325	0.293	1
NANS	0.635104	-0.404485	0.612	0.465	1
GOPC	0.6356	-0.107164	0.278	0.212	1
ARHGEF2	0.635704	-0.402366	0.19	0.182	1
ERBIN	0.635943	-0.483087	0.262	0.202	1
PATL1	0.637125	-0.108316	0.128	0.101	1
ACTR3	0.637859	-0.649893	0.741	0.566	1
MIEN1	0.638373	-0.419984	0.437	0.364	1
MRPL16	0.639106	-0.329698	0.496	0.364	1
HSD17B8	0.639221	-0.21492	0.328	0.293	1
CD68	0.639237	-0.442814	0.19	0.152	1
SLC29A3	0.640676	-0.0607797	0.102	0.081	1
VAMP5	0.640732	-0.237644	0.433	0.323	1
UBR3	0.641085	-0.378005	0.14	0.141	1
ZBTB24	0.641199	-0.261134	0.163	0.131	1
ING4	0.641323	-0.249127	0.139	0.141	1
UBAP1	0.641494	-0.159756	0.233	0.182	1
ZKSCAN1	0.641943	-0.337498	0.21	0.202	1
PPP2R3C	0.641949	-0.25657	0.269	0.212	1
CSF2RB	0.64206	-0.174736	0.184	0.182	1
CDC73	0.642365	-0.323887	0.295	0.263	1
CCT6A	0.642717	-0.446025	0.55	0.434	1
SDHAF3	0.642828	-0.300106	0.275	0.242	1
CEP104	0.643351	-0.237859	0.179	0.141	1
VPS72	0.643798	-0.338349	0.179	0.172	1
SDCBP	0.644108	-0.227439	0.158	0.162	1
ATXN7L3B	0.645986	-0.212283	0.153	0.121	1
SPPL3	0.647071	-0.0584815	0.152	0.121	1
ASXL2	0.647271	-0.184816	0.15	0.121	1
KRT10	0.647304	-0.259314	0.655	0.566	1
TAOK3	0.647968	-0.360789	0.46	0.343	1
SRSF1	0.64863	-0.324341	0.399	0.303	1
EFHD2	0.649598	-0.110157	0.282	0.232	1
ATG4B	0.649739	-0.315801	0.287	0.222	1
CHTF8	0.650751	-0.295558	0.242	0.222	1
MYL6B	0.651126	-0.20969	0.341	0.253	1
MAP3K13	0.651791	-0.139626	0.249	0.192	1
PARVG	0.65212	-0.516278	0.2	0.192	1
NDE1	0.653238	-0.230719	0.163	0.162	1
TTC14	0.653894	-0.457907	0.411	0.303	1
SMNDC1	0.654166	-0.42159	0.328	0.283	1
EXOSC2	0.654229	-0.166112	0.102	0.081	1
SMARCC1	0.654491	-0.443782	0.389	0.323	1
DENND4A	0.655028	-0.270793	0.139	0.111	1
NCOA5	0.655435	-0.0480047	0.113	0.091	1
MRPL52	0.655709	-0.117475	0.728	0.556	1
CISD1	0.655882	-0.100161	0.336	0.263	1
TSG101	0.656059	-0.253474	0.365	0.273	1
SLC43A2	0.656086	-0.0597764	0.137	0.111	1
DDX54	0.656279	-0.499105	0.409	0.333	1
PSAT1	0.656966	-0.277377	0.204	0.162	1
SRSF11	0.657317	-0.295422	0.752	0.535	1
RNF113A	0.657704	-0.138167	0.372	0.283	1
ZMYM5	0.658121	-0.180357	0.208	0.162	1
YTHDF2	0.658529	-0.314344	0.563	0.434	1
TIMM8B	0.658831	-0.222518	0.594	0.475	1
MOCS2	0.659774	-0.0698699	0.176	0.141	1
EML4	0.661168	-0.34251	0.401	0.293	1
PPP2CA	0.661392	-0.331756	0.575	0.434	1
TMX4	0.661469	-0.381886	0.294	0.263	1
NTMT1	0.662088	-0.341983	0.305	0.263	1
ZNF444	0.662416	-0.039203	0.123	0.101	1
RWDD3	0.66262	-0.247128	0.204	0.162	1
DDX23	0.662733	-0.300241	0.25	0.192	1
MAP7D1	0.663343	-0.312228	0.258	0.202	1
PHIP	0.66351	-0.322105	0.622	0.485	1
SF3B2	0.663752	-0.174607	0.829	0.576	1
CHMP2B	0.664776	-0.319735	0.248	0.192	1
LYRM7	0.665138	-0.0549655	0.1	0.081	1
DDI2	0.665341	-0.0307339	0.1	0.081	1
TUBA1A	0.665367	-0.331361	0.125	0.131	1
CAST	0.665527	-0.58116	0.431	0.323	1
AKTIP	0.665856	-0.243572	0.101	0.081	1
DERL3	0.665964	-0.35451	0.907	0.687	1
TRIM38	0.666321	-0.220509	0.19	0.182	1
ITGB1	0.667465	-0.384914	0.774	0.596	1
IFFO1	0.66786	-0.1657	0.123	0.101	1
TRIO	0.668615	-0.192699	0.126	0.101	1
CDR2	0.669241	-0.0728068	0.114	0.091	1
LAT	0.669425	-0.0712022	0.24	0.202	1
HP1BP3	0.669474	-0.327949	0.591	0.465	1
ACBD3	0.670627	-0.245348	0.398	0.333	1
FLYWCH2	0.671729	-0.20733	0.13	0.131	1
ILF3	0.672342	-0.246637	0.633	0.455	1
TRIM11	0.672712	-0.102746	0.11	0.091	1
ATXN10	0.672984	-0.334357	0.447	0.323	1
TOMM5	0.673061	-0.166113	0.606	0.465	1
RAB4A	0.673116	-0.339961	0.302	0.232	1
EI24	0.673754	-0.187187	0.376	0.323	1
CCT5	0.673797	-0.166093	0.456	0.394	1
TARBP2	0.674145	-0.130292	0.19	0.152	1
ACOT8	0.674368	-0.287109	0.24	0.222	1
POLE3	0.674434	-0.229507	0.374	0.283	1
RXRB	0.675756	-0.194027	0.129	0.131	1
TM2D1	0.67585	-0.362863	0.363	0.303	1
CCDC66	0.676463	-0.201449	0.153	0.152	1
TMEM9B	0.67672	-0.333617	0.563	0.404	1
NFX1	0.677043	-0.374947	0.246	0.222	1
DEXI	0.677051	-0.111098	0.114	0.091	1
TUSC2	0.677052	-0.402393	0.341	0.293	1
TOMM34	0.678065	-0.203312	0.13	0.131	1
ISCA2	0.678547	-0.267898	0.256	0.232	1
SH3GLB1	0.678568	-0.234321	0.571	0.404	1
TANK	0.678807	-0.402381	0.252	0.232	1
BCAS3	0.67999	-0.207019	0.111	0.091	1
PACS1	0.681217	-0.106235	0.095	0.101	1
SNRNP48	0.681261	-0.161095	0.1	0.081	1
MYO18A	0.681642	-0.0841166	0.126	0.101	1
UBA5	0.681907	-0.132365	0.598	0.434	1
PDF	0.682008	-0.157846	0.271	0.212	1
AGGF1	0.682503	-0.118075	0.294	0.232	1
ERVK3-1	0.682783	-0.156259	0.301	0.232	1
NIPBL	0.682818	-0.254829	0.486	0.354	1
UBR1	0.683128	-0.347262	0.217	0.172	1
CBL	0.683341	-0.27435	0.136	0.111	1
CD55	0.684906	-0.382421	0.719	0.515	1
FBXL8	0.68522	-0.19352	0.125	0.101	1
THAP1	0.685515	-0.143065	0.163	0.131	1
PSMD4	0.685742	-0.253537	0.574	0.424	1
ZDHHC16	0.686316	-0.105217	0.23	0.182	1
RNF141	0.686407	-0.174318	0.112	0.091	1
MYO9B	0.68727	-0.159428	0.211	0.202	1
FAM30A	0.688661	-0.395592	0.265	0.253	1
COL4A4	0.688779	-0.306388	0.217	0.172	1
BRD8	0.689153	-0.183391	0.138	0.111	1
NRBF2	0.689351	-0.263451	0.371	0.313	1
SMG1	0.689512	-0.362932	0.387	0.293	1
UCK2	0.689989	-0.172608	0.213	0.172	1
UBA2	0.690128	-0.378905	0.404	0.333	1
PSMC4	0.690849	-0.318762	0.546	0.414	1
ZNF821	0.691059	-0.152985	0.139	0.111	1
ERG28	0.69123	-0.381559	0.359	0.303	1
DKC1	0.691408	-0.239496	0.267	0.212	1
TIMMDC1	0.691414	-0.233929	0.394	0.303	1
ATG12	0.691869	-0.229763	0.377	0.283	1
BET1L	0.693153	-0.194401	0.393	0.293	1
PDSS2	0.693345	-0.103746	0.163	0.131	1
CAT	0.694552	-0.151193	0.282	0.253	1
CNIH4	0.694678	-0.286069	0.255	0.202	1
ASB6	0.694769	-0.0690099	0.113	0.091	1
ARRB2	0.695238	-0.510478	0.254	0.242	1
CSTF3	0.695486	-0.0529593	0.1	0.081	1
EXOC1	0.695664	-0.270218	0.131	0.131	1
MRPL24	0.695784	-0.401406	0.398	0.333	1
NONO	0.695936	-0.476736	0.578	0.414	1
MRPL42	0.696341	-0.499705	0.303	0.263	1
MIXL1	0.696475	-0.341502	0.172	0.162	1
TXNL1	0.697345	-0.271768	0.585	0.444	1
MED1	0.698343	-0.149552	0.167	0.162	1
PPFIBP2	0.698383	-0.105039	0.152	0.121	1
SUSD3	0.699069	-0.221417	0.296	0.222	1
STK19	0.699104	-0.132096	0.098	0.101	1
LPGAT1	0.699184	-0.0828946	0.11	0.091	1
TRMT1L	0.700275	-0.0836931	0.096	0.101	1
DEF6	0.700515	-0.359973	0.625	0.485	1
DDX49	0.702163	-0.251064	0.317	0.242	1
TMEM181	0.702676	-0.154385	0.11	0.091	1
CDC23	0.703026	-0.282604	0.135	0.111	1
FAM89B	0.70304	-0.0843438	0.137	0.111	1
ANO6	0.703145	-0.451315	0.144	0.141	1
C1orf174	0.703193	-0.209874	0.151	0.152	1
UBXN4	0.703314	-0.272629	0.913	0.677	1
HPCAL1	0.703342	-0.0717748	0.196	0.162	1
BCL2L13	0.703545	-0.180553	0.172	0.141	1
FBRS	0.705201	-0.200862	0.111	0.091	1
CDKN1B	0.705724	-0.367768	0.45	0.343	1
METTL9	0.705783	-0.494764	0.449	0.333	1
CEP120	0.706099	-0.0186145	0.11	0.091	1
UBE2T	0.706322	-0.0499083	0.159	0.131	1
NFKBIA	0.706498	-0.410535	0.62	0.535	1
C20orf27	0.706999	-0.444666	0.228	0.212	1
PCED1B	0.707057	-0.107316	0.277	0.253	1
SIN3B	0.707071	-0.0595707	0.147	0.121	1
KIAA1191	0.707822	-0.130915	0.19	0.152	1
VRK1	0.708132	-0.277847	0.272	0.212	1
CRLF3	0.708575	-0.389814	0.222	0.202	1
MRPL44	0.708914	-0.221711	0.301	0.232	1
UCHL5	0.709135	-0.224234	0.444	0.333	1
HRAS	0.709219	-0.197484	0.134	0.131	1
CBLB	0.70974	-0.043848	0.126	0.111	1
KCTD5	0.710449	-0.097906	0.111	0.091	1
CHCHD10	0.7106	-0.426348	0.706	0.556	1
AP3S1	0.711078	-0.348838	0.426	0.343	1
LPCAT1	0.711306	-0.0712784	0.237	0.192	1
MARCKSL1	0.711418	-0.314599	0.108	0.111	1
ZC3H18	0.71178	-0.191618	0.252	0.232	1
BET1	0.712222	-0.258309	0.266	0.232	1
NDUFA5	0.712511	-0.436849	0.46	0.333	1
CDC42SE2	0.713103	-0.385313	0.527	0.404	1
DPP3	0.713269	-0.385557	0.291	0.222	1
PELO	0.713475	-0.120011	0.12	0.121	1
NUBP1	0.713575	-0.0882526	0.213	0.172	1
TRIM5	0.713721	-0.170347	0.111	0.091	1
MFAP1	0.713997	-0.105518	0.143	0.141	1
SLAMF1	0.714262	-0.125086	0.222	0.212	1
ACTR6	0.715952	-0.230755	0.121	0.101	1
MED10	0.716179	-0.495865	0.602	0.444	1
MCTS1	0.716274	-0.328634	0.518	0.404	1
RNF126	0.716427	-0.486901	0.488	0.354	1
AMD1	0.716428	-0.266032	0.349	0.263	1
SPN	0.71656	-0.244788	0.57	0.424	1
C6orf120	0.716566	-0.102722	0.142	0.141	1
ACTR1B	0.717734	-0.372756	0.263	0.232	1
GATAD2B	0.717774	-0.623186	0.18	0.172	1
MADD	0.718206	-0.295283	0.12	0.121	1
P4HB	0.718209	0.0225665	0.976	0.838	1
TRIM33	0.718397	-0.148662	0.136	0.111	1
SLCO3A1	0.719096	-0.0468792	0.096	0.101	1
HNRNPAB	0.719295	-0.15661	0.417	0.333	1
PRKRA	0.719498	-0.256536	0.287	0.253	1
YWHAG	0.719723	-0.253041	0.3	0.263	1
GALNT1	0.720062	-0.212362	0.191	0.182	1
CMC1	0.720455	-0.248658	0.258	0.202	1
SNX6	0.720756	-0.349757	0.401	0.333	1
EIF4G2	0.722308	-0.301836	0.828	0.616	1
ICAM3	0.722436	-0.47329	0.827	0.626	1
MPI	0.722801	-0.287556	0.21	0.192	1
DPP7	0.724412	-0.352738	0.724	0.525	1
BID	0.72466	-0.179234	0.44	0.323	1
MAP4	0.724736	-0.477273	0.322	0.283	1
RDH14	0.725256	-0.308071	0.22	0.202	1
MRM3	0.725277	-0.177233	0.175	0.141	1
TMUB1	0.725406	-0.426679	0.561	0.444	1
STN1	0.726681	-0.220108	0.147	0.121	1
GRB2	0.726764	-0.443463	0.808	0.616	1
NDUFV1	0.72689	-0.195208	0.733	0.566	1
ACBD5	0.727138	-0.156306	0.121	0.101	1
CNIH1	0.727474	-0.398446	0.526	0.414	1
ZNF639	0.727731	-0.142214	0.162	0.131	1
MAN2B1	0.728606	-0.174006	0.709	0.535	1
RNF4	0.728663	-0.197517	0.299	0.263	1
TNFRSF13B	0.729019	-0.248278	0.718	0.535	1
STIP1	0.730469	-0.432254	0.351	0.293	1
SART3	0.7306	-0.0916293	0.197	0.162	1
EZH1	0.730631	-0.252424	0.132	0.131	1
SNRNP70	0.73144	-0.229451	0.616	0.455	1
RGP1	0.731834	-0.31803	0.11	0.111	1
ARMC1	0.732052	-0.105683	0.176	0.141	1
HDAC1	0.732418	-0.342678	0.365	0.313	1
FYN	0.73305	-0.206713	0.138	0.121	1
AKR1B1	0.733316	-0.540099	0.563	0.424	1
ZNF664	0.733866	-0.279421	0.206	0.192	1
EIF2B1	0.734002	-0.208755	0.338	0.263	1
VPS29	0.734042	-0.382749	0.577	0.404	1
RAB7A	0.734067	-0.542448	0.477	0.354	1
MAPK13	0.734419	-0.275234	0.099	0.101	1
CAPN7	0.734494	-0.249376	0.303	0.232	1
TMEM35B	0.734733	-0.379069	0.146	0.121	1
NIP7	0.734944	-0.0866404	0.133	0.131	1
SEH1L	0.735558	-0.133439	0.123	0.121	1
PDLIM5	0.735831	-0.22276	0.198	0.182	1
GOLPH3L	0.735848	-0.109289	0.122	0.101	1
SLC10A3	0.736066	-0.422422	0.263	0.232	1
DNAJC8	0.736462	-0.281889	0.537	0.394	1
WIPF2	0.736656	-0.114842	0.121	0.101	1
SMIM29	0.736725	-0.19045	0.161	0.131	1
METTL1	0.737174	-0.111544	0.123	0.101	1
SCRN2	0.737513	-0.199926	0.306	0.232	1
EFR3A	0.737897	-0.330079	0.199	0.162	1
DPP9	0.738365	-0.211287	0.235	0.192	1
NPRL2	0.738513	-0.20401	0.226	0.212	1
NUDT18	0.738957	-0.0945947	0.144	0.141	1
TMEM50A	0.738962	-0.575334	0.794	0.626	1
ASB8	0.73918	-0.128344	0.311	0.273	1
METTL23	0.739293	-0.401717	0.4	0.293	1
POC5	0.7393	-0.225385	0.108	0.091	1
AATF	0.739925	-0.250044	0.317	0.242	1
UQCC2	0.740078	-0.324342	0.433	0.323	1
RNF111	0.740373	-0.201266	0.186	0.152	1
EIF4E	0.740896	-0.26345	0.446	0.364	1
PRPS2	0.741209	-0.130622	0.179	0.172	1
PGM2	0.741273	-0.194463	0.146	0.121	1
F11R	0.741754	-0.508742	0.137	0.111	1
SYK	0.741833	-0.284016	0.478	0.354	1
NELFCD	0.741906	-0.334189	0.344	0.263	1
GGCT	0.742052	-0.19651	0.262	0.232	1
BAP1	0.742158	-0.0380183	0.12	0.101	1
DHTKD1	0.742384	-0.191968	0.221	0.202	1
CHAC2	0.742797	-0.114964	0.238	0.192	1
IDH3G	0.742832	-0.322493	0.515	0.374	1
ASAH1	0.742962	-0.494695	0.623	0.444	1
DDX59	0.743057	-0.189918	0.123	0.101	1
SCYL1	0.743086	-0.203099	0.478	0.343	1
FAM120B	0.743737	-0.33181	0.123	0.101	1
HOPX	0.744305	-0.285669	0.118	0.101	1
CDC37	0.744524	-0.252999	0.79	0.626	1
TUBA1C	0.744609	-0.331009	0.299	0.273	1
DPH3	0.744698	-0.0961198	0.221	0.182	1
COPG1	0.745104	-0.0932238	0.627	0.444	1
ARMC6	0.745497	-0.360454	0.16	0.131	1
PTGES2	0.746331	-0.339635	0.323	0.242	1
PLEKHF2	0.74641	-0.255609	0.16	0.152	1
EAPP	0.74662	-0.218718	0.44	0.323	1
TM2D3	0.746941	-0.249201	0.312	0.242	1
NOP14	0.74731	-0.100278	0.232	0.192	1
WDR61	0.748495	-0.214535	0.387	0.293	1
DGCR6L	0.74862	-0.327005	0.344	0.263	1
MICU2	0.749613	-0.206684	0.388	0.293	1
CD3D	0.749753	-0.204487	0.158	0.141	1
MTHFS	0.750084	-0.118919	0.108	0.091	1
MZF1	0.750246	-0.167011	0.121	0.101	1
S100A8	0.750356	0.258567	0.156	0.131	1
WDR55	0.751524	-0.146791	0.227	0.182	1
SNRPD1	0.751615	-0.303502	0.528	0.394	1
KIF22	0.753029	-0.276279	0.324	0.263	1
SELENOK	0.753101	-0.249591	0.847	0.677	1
SAMD9	0.75365	-0.139571	0.238	0.222	1
AP5M1	0.753689	-0.266934	0.211	0.192	1
PPP1R14B	0.754221	-0.0762484	0.216	0.182	1
PCMTD2	0.755142	-0.210485	0.108	0.091	1
PCMTD1	0.755173	-0.323064	0.299	0.263	1
CYC1	0.755344	-0.363962	0.774	0.576	1
GNAI2	0.757619	-0.493926	0.617	0.455	1
ENY2	0.758313	-0.350691	0.547	0.444	1
MTCH1	0.758612	-0.325167	0.354	0.273	1
SETD5	0.758617	-0.306764	0.309	0.263	1
RASGRP1	0.759387	-0.251532	0.156	0.131	1
AC012236.1	0.759685	-0.294878	0.545	0.434	1
OAS2	0.759807	-0.224993	0.325	0.253	1
SIAH2	0.759888	-0.231624	0.272	0.242	1
ST3GAL1	0.760115	-0.311823	0.155	0.152	1
IRF7	0.761647	-0.278105	0.59	0.434	1
KDM5C	0.761654	-0.234654	0.169	0.162	1
USP28	0.761961	-0.498876	0.25	0.202	1
USP42	0.762097	-0.108926	0.159	0.131	1
A1BG	0.762438	-0.115294	0.161	0.131	1
TEX30	0.762543	-0.160263	0.109	0.091	1
RBM45	0.76257	-0.113699	0.121	0.121	1
EIF4G1	0.76278	-0.371243	0.718	0.525	1
INPP1	0.762967	-0.133338	0.144	0.121	1
AP3M1	0.763549	-0.102532	0.237	0.192	1
SEPHS2	0.76423	-0.107731	0.274	0.222	1
CNP	0.764744	-0.191782	0.28	0.222	1
LAMTOR5	0.76493	-0.286855	0.58	0.424	1
NIPSNAP3A	0.765326	-0.135507	0.171	0.162	1
FAM136A	0.765385	-0.340753	0.524	0.404	1
FLOT2	0.765472	-0.563233	0.341	0.283	1
TMEM154	0.765544	-0.293774	0.377	0.283	1
ATG4A	0.765615	-0.205232	0.186	0.172	1
SNAPC5	0.765649	-0.221565	0.173	0.141	1
PIP4P2	0.766172	-0.0637136	0.145	0.121	1
RALBP1	0.766321	-0.36745	0.294	0.253	1
MTX2	0.766575	-0.187936	0.241	0.192	1
APBA3	0.766639	-0.191647	0.172	0.162	1
ZFP91	0.766975	-0.184941	0.185	0.152	1
VHL	0.767027	-0.178558	0.286	0.253	1
SH3BP1	0.767239	-0.451308	0.26	0.232	1
DNAJC30	0.76736	-0.120873	0.185	0.152	1
LPXN	0.767645	-0.487854	0.407	0.313	1
GTF2F1	0.768014	-0.218353	0.362	0.273	1
ISG15	0.768336	-0.3054	0.506	0.384	1
E2F5	0.768421	-0.127551	0.188	0.152	1
TRIAP1	0.769269	-0.0916787	0.209	0.172	1
TEFM	0.771065	-0.0641824	0.11	0.111	1
KLHDC2	0.771082	-0.291073	0.38	0.313	1
DYRK1A	0.772226	-0.278798	0.109	0.091	1
TMEM126B	0.772307	-0.375997	0.241	0.192	1
PPP1R12A	0.772411	-0.0856197	0.444	0.354	1
THOC1	0.772901	-0.131324	0.109	0.091	1
IL6R	0.775443	-0.351405	0.361	0.283	1
PPCS	0.77596	-0.343712	0.37	0.303	1
PPIH	0.77704	-0.285875	0.339	0.263	1
GSPT2	0.777763	-0.189685	0.112	0.111	1
HLA-DRB1	0.778004	-0.561926	0.813	0.657	1
CCDC25	0.778327	-0.181852	0.324	0.263	1
GMEB1	0.77884	-0.124581	0.134	0.111	1
BTLA	0.778944	-0.206002	0.234	0.192	1
LYRM4	0.779045	-0.23892	0.266	0.212	1
MRPS2	0.779208	-0.124217	0.348	0.273	1
CPSF2	0.779437	-0.319159	0.225	0.182	1
SPRTN	0.779738	-0.289756	0.121	0.101	1
ZNF37A	0.779906	-0.241371	0.252	0.202	1
MED25	0.780918	-0.170971	0.25	0.202	1
UBTF	0.78118	-0.421685	0.296	0.253	1
G6PD	0.781722	-0.183609	0.347	0.273	1
PARM1	0.781921	-0.278612	0.417	0.313	1
IP6K1	0.782029	-0.0734317	0.157	0.131	1
C2CD5	0.782178	-0.216423	0.107	0.091	1
ACTR8	0.782337	-0.114802	0.146	0.121	1
PARVB	0.782907	-0.319445	0.401	0.303	1
C15orf40	0.784728	-0.340108	0.295	0.253	1
FLT3LG	0.785596	-0.499844	0.16	0.152	1
LSM14A	0.785859	-0.598244	0.492	0.384	1
PRKAR1A	0.786052	-0.41533	0.462	0.333	1
GRSF1	0.786288	-0.282954	0.489	0.384	1
TRIP11	0.786634	-0.216631	0.245	0.222	1
AK3	0.786858	-0.249669	0.411	0.313	1
ZNF493	0.787408	-0.296211	0.122	0.121	1
GZMH	0.787448	-0.479831	0.216	0.212	1
CCM2	0.787775	-0.262197	0.435	0.343	1
COX17	0.7878	-0.281658	0.571	0.455	1
CFAP97	0.788417	-0.114673	0.236	0.192	1
GTPBP6	0.789084	-0.289957	0.237	0.192	1
NT5C3A	0.789376	-0.37409	0.414	0.313	1
AKIRIN1	0.789424	-0.242028	0.322	0.253	1
FASTK	0.78947	-0.456515	0.434	0.343	1
YY1	0.789517	-0.402942	0.388	0.313	1
CXXC1	0.789769	-0.195656	0.367	0.283	1
NAPA	0.790827	-0.236678	0.66	0.505	1
TSR3	0.791288	-0.248022	0.312	0.242	1
TMEM101	0.79223	-0.351359	0.371	0.283	1
ARID4B	0.79246	-0.315124	0.355	0.283	1
IQSEC1	0.792572	-0.293947	0.181	0.152	1
AP5S1	0.793404	-0.113811	0.198	0.162	1
H2AFY	0.793413	-0.420942	0.471	0.354	1
BUD31	0.793562	-0.199637	0.477	0.384	1
TRIM26	0.793615	-0.30945	0.206	0.172	1
TATDN1	0.794114	-0.21919	0.237	0.192	1
SWI5	0.794199	-0.271506	0.159	0.131	1
HMGA1	0.794683	-0.280342	0.509	0.424	1
ATP6V1D	0.797024	-0.180534	0.264	0.212	1
ATP2B1	0.797085	-0.201304	0.4	0.303	1
CAPN12	0.7976	-0.104802	0.129	0.111	1
MAIP1	0.798383	-0.119078	0.159	0.131	1
ISY1	0.798576	-0.257837	0.29	0.253	1
UPF3B	0.798676	-0.121338	0.263	0.212	1
DUSP28	0.798946	-0.17538	0.138	0.131	1
HDAC8	0.799098	-0.137348	0.241	0.192	1
POLR1C	0.799124	-0.0998743	0.101	0.101	1
ACSF3	0.799868	-0.156448	0.245	0.202	1
NSMCE4A	0.801362	-0.234825	0.329	0.253	1
PHF11	0.80165	-0.328088	0.318	0.273	1
SMAP2	0.802102	-0.238276	0.389	0.303	1
ZNF143	0.802657	-0.0439799	0.106	0.091	1
ZC3HAV1	0.803519	-0.475813	0.398	0.323	1
MRPL35	0.804337	-0.134783	0.277	0.242	1
DTX2	0.805256	-0.149802	0.142	0.121	1
SNX5	0.805478	-0.53652	0.498	0.384	1
PIK3CG	0.805488	-0.35395	0.317	0.253	1
GZMA	0.80569	0.423778	0.189	0.182	1
CASP6	0.805909	-0.235193	0.132	0.111	1
CCDC12	0.806124	-0.298945	0.542	0.424	1
P2RY10	0.806556	-0.160895	0.186	0.172	1
SLC25A4	0.807001	-0.23669	0.464	0.354	1
GIMAP2	0.807144	-0.248293	0.108	0.111	1
GPBP1	0.807325	-0.484499	0.538	0.404	1
MYO1F	0.807621	-0.282555	0.221	0.192	1
PPCDC	0.80802	-0.300063	0.229	0.202	1
CHMP7	0.808469	-0.271528	0.213	0.172	1
ARF6	0.80934	-0.0525802	0.503	0.394	1
CAPZA1	0.809585	-0.468881	0.691	0.475	1
CSNK1G1	0.810257	-0.32491	0.159	0.152	1
WRAP53	0.810409	-0.0217582	0.104	0.091	1
HMCES	0.810664	-0.279135	0.419	0.333	1
CBLL1	0.810895	-0.373071	0.199	0.182	1
PDAP1	0.811117	-0.339722	0.567	0.444	1
BCL7B	0.81137	-0.1762	0.278	0.222	1
CUL1	0.811724	-0.513904	0.273	0.242	1
ZDHHC12	0.812425	-0.383569	0.485	0.384	1
EYA3	0.812965	-0.0965388	0.156	0.131	1
TRNT1	0.813201	-0.213472	0.196	0.162	1
UFD1	0.814808	-0.208815	0.585	0.485	1
NT5DC1	0.815369	-0.185144	0.327	0.273	1
ANKRD10	0.816048	-0.346675	0.373	0.283	1
WASHC1	0.816068	-0.398406	0.227	0.202	1
SNRPA	0.816214	-0.294221	0.5	0.404	1
CDC20	0.816332	-0.405891	0.152	0.131	1
ORAI1	0.81646	-0.335145	0.172	0.162	1
FAS	0.816529	-0.201793	0.189	0.162	1
CHRNB1	0.816757	-0.109319	0.125	0.121	1
C11orf54	0.816887	-0.122286	0.131	0.111	1
DXO	0.817126	-0.112367	0.151	0.141	1
TRNAU1AP	0.818062	-0.243952	0.29	0.232	1
SOD2	0.818173	-0.354735	0.391	0.303	1
RAB6A	0.818321	-0.307714	0.509	0.374	1
PARP4	0.818436	-0.122858	0.257	0.212	1
RITA1	0.819121	-0.141782	0.15	0.141	1
MTAP	0.819668	-0.147615	0.112	0.111	1
TPD52L2	0.819692	-0.319874	0.271	0.232	1
HNRNPH2	0.820069	-0.229491	0.204	0.172	1
TMEM14A	0.820253	-0.131871	0.155	0.131	1
LARP4B	0.820282	-0.0954267	0.171	0.162	1
CHCHD3	0.820312	-0.518643	0.403	0.333	1
EXOSC4	0.820335	-0.270215	0.308	0.253	1
SNRK	0.820908	-0.538706	0.15	0.141	1
PDZD11	0.821071	-0.25117	0.227	0.202	1
TFB2M	0.821268	-0.226007	0.182	0.172	1
TXNDC5	0.821458	-0.14773	0.918	0.798	1
MDFIC	0.82163	-0.170293	0.262	0.212	1
IP6K2	0.822552	-0.434799	0.309	0.263	1
SSB	0.823214	-0.416481	0.524	0.414	1
HLA-DQA1	0.823388	-0.32888	0.553	0.434	1
SFPQ	0.824031	-0.381997	0.687	0.495	1
ADAM17	0.824219	-0.394699	0.278	0.222	1
LSM5	0.824945	-0.409964	0.556	0.434	1
CCDC22	0.825126	-0.0806074	0.141	0.121	1
CDKN2C	0.825145	-0.0792522	0.113	0.111	1
PIK3C2A	0.825189	-0.188216	0.234	0.192	1
PTPA	0.825373	-0.153626	0.279	0.222	1
MBD4	0.825405	-0.261002	0.493	0.364	1
ILK	0.825657	-0.479075	0.319	0.263	1
TMEM147	0.825912	-0.416909	0.692	0.505	1
NIFK	0.826044	-0.309739	0.258	0.222	1
NAE1	0.826187	-0.311531	0.247	0.202	1
VDAC3	0.826245	-0.271505	0.539	0.424	1
GYPC	0.826396	-0.366601	0.691	0.525	1
UBLCP1	0.826801	-0.233303	0.268	0.212	1
ZNF511	0.82732	-0.40919	0.351	0.273	1
ACAT1	0.827341	-0.189758	0.503	0.374	1
TAF6L	0.827942	-0.0621548	0.128	0.111	1
CCS	0.828028	-0.296428	0.38	0.293	1
CAMLG	0.828098	-0.502395	0.28	0.222	1
DEK	0.828132	-0.371699	0.123	0.111	1
NDUFA6	0.828398	-0.32288	0.698	0.535	1
TAP1	0.828528	-0.139401	0.84	0.646	1
CALR	0.828799	0.0234585	0.97	0.848	1
GATB	0.829402	-0.0510148	0.129	0.111	1
SMIM10L1	0.830195	-0.249226	0.292	0.232	1
SMG9	0.83069	-0.139446	0.128	0.111	1
CYB561D2	0.830751	-0.214813	0.563	0.414	1
AGO2	0.831324	-0.111299	0.117	0.101	1
QRICH1	0.832636	-0.468247	0.339	0.263	1
IMPA1	0.832784	-0.103087	0.139	0.131	1
TIMM9	0.833045	-0.195837	0.289	0.232	1
PAK1	0.833747	-0.150974	0.219	0.182	1
DDX19B	0.834656	-0.0432094	0.227	0.192	1
BRWD1	0.834757	-0.323672	0.394	0.303	1
CSNK1G3	0.834955	-0.147324	0.184	0.172	1
NBR1	0.836263	-0.166609	0.208	0.192	1
PEX10	0.837109	-0.314499	0.128	0.121	1
BBX	0.837383	-0.207869	0.295	0.242	1
CD53	0.837537	-0.373598	0.825	0.646	1
HDAC2	0.837941	-0.322244	0.347	0.273	1
ARHGEF3	0.837982	-0.577497	0.125	0.121	1
COX10	0.838056	-0.261824	0.163	0.152	1
ELF1	0.838255	-0.371231	0.633	0.475	1
ASF1A	0.838432	-0.463214	0.191	0.172	1
CTSD	0.838675	-0.376433	0.544	0.414	1
PPP1R35	0.838739	-0.217541	0.139	0.131	1
RUVBL1	0.83931	-0.123607	0.252	0.222	1
SFSWAP	0.839324	-0.246171	0.32	0.273	1
SLC12A9	0.839696	-0.145809	0.164	0.152	1
CD59	0.840396	-0.294982	0.845	0.606	1
ZNF428	0.840454	-0.675719	0.364	0.293	1
PLEKHA2	0.84102	-0.189324	0.126	0.121	1
CHP1	0.841093	-0.258127	0.21	0.172	1
GMPR2	0.842593	-0.457935	0.261	0.222	1
STRAP	0.842659	-0.196994	0.618	0.444	1
YPEL5	0.843816	-0.404986	0.382	0.293	1
PSMC5	0.844044	-0.313864	0.581	0.444	1
PAGR1	0.844434	-0.331177	0.378	0.303	1
MTA2	0.844644	-0.402634	0.195	0.162	1
PCGF1	0.845204	-0.113087	0.105	0.091	1
EXOSC5	0.845385	-0.200681	0.259	0.212	1
TINF2	0.845403	-0.503573	0.323	0.273	1
SURF2	0.845475	-0.124026	0.173	0.162	1
RHOQ	0.845575	-0.153524	0.238	0.212	1
SNX17	0.845912	-0.287448	0.506	0.384	1
CARS	0.846197	-0.281146	0.341	0.263	1
NCAPD2	0.846359	-0.19738	0.175	0.162	1
INTS3	0.846457	-0.0402348	0.126	0.111	1
WTAP	0.846574	-0.122686	0.494	0.384	1
NAA20	0.846743	-0.425124	0.433	0.333	1
ZCCHC17	0.847406	-0.0745981	0.252	0.212	1
RSRP1	0.847829	-0.309784	0.663	0.495	1
WDR77	0.847878	-0.490104	0.215	0.192	1
AIMP2	0.848407	-0.329039	0.275	0.222	1
RNF10	0.848694	-0.348002	0.525	0.394	1
FAM13B	0.849361	-0.0661779	0.201	0.172	1
KIAA0040	0.849538	-0.340947	0.416	0.313	1
ZNF586	0.850439	-0.320446	0.128	0.121	1
IQGAP2	0.850528	-0.286634	0.555	0.444	1
RNF187	0.850575	-0.248285	0.245	0.202	1
CD3G	0.850636	-0.401173	0.144	0.131	1
TXLNA	0.851437	-0.19009	0.21	0.192	1
HDAC10	0.851468	-0.330159	0.204	0.172	1
IFNAR2	0.851945	-0.408028	0.807	0.616	1
ZNF302	0.852785	-0.400292	0.103	0.101	1
NOL12	0.853066	-0.34294	0.179	0.152	1
DIMT1	0.853411	-0.248514	0.198	0.162	1
LAMTOR3	0.853702	-0.169669	0.216	0.192	1
ODC1	0.853794	-0.415602	0.556	0.424	1
STUB1	0.854435	-0.325102	0.496	0.384	1
FUBP3	0.854698	-0.129874	0.14	0.121	1
KIF2A	0.854917	-0.590557	0.387	0.313	1
PRR5	0.855382	-0.195011	0.18	0.152	1
2025-03-02	0.855441	-0.0880834	0.104	0.091	1
PPP4R3B	0.856412	-0.355418	0.391	0.313	1
SAC3D1	0.856453	-0.0864813	0.104	0.091	1
IKZF5	0.856658	-0.186865	0.115	0.111	1
SF3B3	0.856838	-0.21144	0.247	0.202	1
ARHGEF6	0.856858	-0.276582	0.147	0.141	1
GSR	0.856887	-0.259017	0.126	0.121	1
ERI3	0.85719	-0.191634	0.209	0.172	1
ACYP1	0.857217	-0.405645	0.141	0.121	1
PNKD	0.857938	-0.299015	0.515	0.414	1
ATP6V0D1	0.858308	-0.269954	0.532	0.404	1
PINK1	0.859114	-0.0979347	0.116	0.111	1
HSD17B10	0.859336	-0.297344	0.576	0.424	1
SNRNP25	0.859552	-0.266591	0.342	0.273	1
WDR54	0.859778	-0.107787	0.227	0.192	1
FAM120AOS	0.860105	-0.27405	0.25	0.212	1
LIX1L	0.860536	-0.281924	0.116	0.101	1
BAG6	0.860838	-0.342809	0.489	0.364	1
BMP8B	0.860859	-0.155154	0.237	0.202	1
WDR75	0.861754	-0.271899	0.141	0.131	1
CARS2	0.861821	-0.157276	0.14	0.121	1
SCAMP4	0.861939	-0.139673	0.222	0.182	1
MARK2	0.862127	-0.258789	0.138	0.121	1
VPS11	0.862309	-0.279981	0.138	0.131	1
NELFA	0.862976	-0.275029	0.193	0.172	1
COPS6	0.863845	-0.274713	0.531	0.414	1
ARMCX3	0.864154	-0.3248	0.559	0.414	1
UCHL3	0.865012	-0.29304	0.371	0.293	1
COMMD8	0.865543	-0.282848	0.298	0.232	1
EHMT2	0.865559	-0.0864536	0.187	0.162	1
XRCC6	0.866131	-0.28816	0.709	0.535	1
CLTB	0.866174	-0.28884	0.448	0.343	1
CDKN1A	0.86625	-0.127134	0.263	0.222	1
CMC2	0.866443	-0.313643	0.437	0.333	1
HIST1H1E	0.866491	-0.757318	0.602	0.465	1
GFER	0.866522	-0.382364	0.323	0.263	1
SLC39A4	0.866639	-0.338362	0.252	0.202	1
LRRK1	0.867192	-0.0823754	0.137	0.121	1
ITGB3BP	0.867253	-0.128515	0.19	0.172	1
RAD23B	0.867554	-0.365609	0.421	0.343	1
ESD	0.868142	-0.381707	0.238	0.192	1
XPOT	0.868188	-0.231745	0.203	0.182	1
THOC7	0.868224	-0.345138	0.463	0.354	1
CAPNS1	0.868277	-0.251929	0.426	0.323	1
BBIP1	0.86838	-0.45825	0.249	0.202	1
SRPK1	0.869225	-0.196811	0.408	0.313	1
INTS10	0.869463	-0.128807	0.39	0.303	1
DAAM1	0.869616	-0.278832	0.201	0.182	1
FEZ2	0.869961	-0.0720133	0.149	0.131	1
SF3B4	0.870136	-0.425073	0.488	0.374	1
HSBP1	0.870341	-0.292615	0.417	0.333	1
SH2B1	0.870348	-0.291782	0.18	0.162	1
CFAP20	0.870383	-0.0380561	0.103	0.101	1
FOPNL	0.870642	-0.400941	0.21	0.172	1
PPP2R5A	0.871299	-0.328989	0.128	0.121	1
ENSA	0.871651	-0.30528	0.612	0.475	1
NECAP2	0.87192	-0.254882	0.231	0.192	1
AHCYL1	0.872123	-0.112681	0.116	0.111	1
UROD	0.872202	-0.303483	0.389	0.303	1
PUS1	0.8723	-0.261604	0.103	0.101	1
IGKC	0.872687	0.474884	0.574	0.596	1
GLDC	0.872821	-0.0851985	0.188	0.172	1
GNG10	0.872879	-0.116869	0.141	0.121	1
PHB	0.873069	-0.234131	0.597	0.485	1
RNF214	0.873541	-0.344457	0.177	0.152	1
WBP1	0.873647	-0.416149	0.559	0.424	1
SLC25A11	0.874182	-0.333281	0.363	0.283	1
EEF1E1	0.874291	-0.335375	0.391	0.303	1
ARL4A	0.874764	-0.345163	0.129	0.111	1
FDFT1	0.875017	-0.303227	0.489	0.354	1
RFXANK	0.875576	-0.209119	0.352	0.283	1
CRELD2	0.875734	-0.300717	0.856	0.657	1
SHKBP1	0.87583	-0.288965	0.5	0.374	1
MRPS35	0.87603	-0.410067	0.379	0.313	1
DHPS	0.876198	-0.260086	0.355	0.293	1
ZNF688	0.876704	-0.12325	0.176	0.162	1
USP5	0.876709	-0.274844	0.246	0.202	1
DTWD1	0.876882	-0.116956	0.198	0.182	1
PANK2	0.876932	-0.276218	0.306	0.263	1
AGTPBP1	0.877093	-0.476399	0.166	0.141	1
C2orf74	0.877508	-0.138684	0.166	0.141	1
PSME3	0.877583	-0.220149	0.332	0.263	1
IMP4	0.879046	-0.307146	0.521	0.394	1
GRINA	0.879099	-0.408326	0.357	0.283	1
PIAS4	0.87923	-0.0692871	0.138	0.121	1
DGKZ	0.879338	-0.358905	0.16	0.141	1
CCDC107	0.880326	-0.297626	0.389	0.313	1
C15orf39	0.880625	-0.228099	0.226	0.182	1
GRHPR	0.88099	-0.202594	0.307	0.263	1
OGG1	0.880998	-0.0960675	0.115	0.101	1
MLLT10	0.88139	-0.457662	0.166	0.152	1
RGS14	0.882923	-0.204121	0.225	0.192	1
AKIP1	0.883662	-0.140411	0.117	0.111	1
MAP4K1	0.88374	-0.413857	0.43	0.343	1
APPBP2	0.883839	-0.159535	0.141	0.121	1
RAPGEF6	0.883874	-0.704246	0.18	0.152	1
RHOF	0.884924	-0.351402	0.277	0.232	1
SLC38A9	0.885134	-0.172547	0.165	0.141	1
RC3H2	0.885528	-0.462088	0.187	0.172	1
U2AF2	0.885641	-0.34223	0.455	0.364	1
ATP6V1C1	0.885688	-0.147775	0.165	0.152	1
LENG1	0.886921	-0.131534	0.126	0.111	1
MIR193BHG	0.886967	-0.0658954	0.103	0.091	1
RUNX2	0.88835	-0.220985	0.226	0.202	1
CCDC115	0.889152	-0.423298	0.178	0.162	1
UBC	0.88918	-0.288022	0.963	0.899	1
MSRB2	0.889578	-0.101511	0.141	0.121	1
ZFAT	0.88961	-0.0716615	0.163	0.141	1
PARP8	0.889842	-0.311238	0.175	0.162	1
CUL4A	0.89008	-0.424455	0.27	0.222	1
GSK3A	0.890167	-0.0186366	0.1	0.091	1
IGHG2	0.890615	0.26096	0.214	0.192	1
ZFAND2B	0.890737	-0.120082	0.279	0.232	1
ITPA	0.890747	-0.310315	0.345	0.283	1
WASHC3	0.890784	-0.15428	0.539	0.424	1
PIAS1	0.892045	-0.264189	0.484	0.374	1
LMAN2	0.892334	-0.0463291	0.954	0.737	1
ZNF275	0.892694	-0.209943	0.106	0.101	1
UBL4A	0.892924	-0.18918	0.141	0.121	1
ZNF24	0.893248	-0.225868	0.323	0.263	1
TBCB	0.893974	-0.294626	0.52	0.394	1
CD247	0.894284	-0.344016	0.125	0.121	1
DDX46	0.894676	-0.36746	0.597	0.455	1
WDR12	0.895272	-0.176382	0.127	0.111	1
MRPS26	0.896734	-0.244818	0.371	0.293	1
VPS35	0.896845	-0.73324	0.351	0.283	1
LRRC41	0.89688	-0.351502	0.294	0.242	1
CDS2	0.897993	-0.320877	0.401	0.323	1
CTR9	0.898128	-0.199125	0.363	0.293	1
UCKL1	0.898181	-0.250595	0.231	0.192	1
RASGRP3	0.898737	-0.230842	0.261	0.222	1
SLC25A25	0.89891	-0.103089	0.126	0.111	1
PHKB	0.899478	-0.645308	0.26	0.222	1
TBRG4	0.899959	-0.182649	0.165	0.141	1
NDUFA12	0.900042	-0.526581	0.667	0.495	1
HSPH1	0.900174	-0.216347	0.187	0.162	1
C11orf24	0.900325	-0.12765	0.513	0.414	1
CCDC57	0.900642	-0.204071	0.272	0.232	1
PSMB2	0.901056	-0.238471	0.676	0.545	1
PDCD10	0.901177	-0.40222	0.37	0.303	1
ROCK1	0.901991	-0.467394	0.507	0.394	1
CNOT6L	0.902126	-0.212942	0.173	0.152	1
EHD1	0.902628	-0.299413	0.269	0.232	1
TCHP	0.90291	-0.323152	0.165	0.152	1
EVI2A	0.904076	-0.201761	0.33	0.263	1
PCBD2	0.904265	-0.150631	0.129	0.121	1
LINC00891	0.904441	-0.0612741	0.102	0.091	1
PFDN2	0.905072	-0.356562	0.407	0.333	1
TSPAN32	0.905186	-0.272917	0.1	0.091	1
FTX	0.905233	-0.220844	0.123	0.111	1
POLR2I	0.906497	-0.33804	0.435	0.343	1
HIBADH	0.906649	-0.0902745	0.126	0.111	1
DIS3L	0.907824	-0.173759	0.139	0.121	1
HDHD3	0.908001	-0.313927	0.157	0.141	1
MRPS25	0.908537	-0.10312	0.334	0.273	1
CYB5B	0.908541	-0.254005	0.241	0.202	1
CNOT8	0.908673	-0.305644	0.256	0.212	1
TRMO	0.908858	-0.349431	0.104	0.101	1
DTNBP1	0.90895	-0.340325	0.22	0.192	1
PIP4P1	0.909295	-0.194427	0.178	0.152	1
SEM1	0.910259	-0.277349	0.64	0.495	1
UNC50	0.910356	-0.250678	0.386	0.303	1
EPC1	0.910377	-0.306397	0.788	0.576	1
CMTM7	0.910393	-0.476691	0.37	0.293	1
JPT1	0.911575	-0.221623	0.631	0.535	1
EEF2KMT	0.911753	-0.121436	0.113	0.101	1
FAM217B	0.912366	-0.277933	0.14	0.131	1
ERAP2	0.912573	-0.288939	0.29	0.253	1
KDSR	0.912849	-0.183974	0.152	0.141	1
GEMIN8	0.9136	-0.118067	0.126	0.111	1
PRKAG1	0.913755	-0.316516	0.294	0.242	1
PIGBOS1	0.914008	-0.196513	0.236	0.202	1
ARL8A	0.91419	-0.0499305	0.147	0.131	1
SLC44A2	0.915488	-0.383533	0.213	0.192	1
HTRA2	0.916223	-0.16413	0.269	0.222	1
EIF2S1	0.916414	-0.444494	0.455	0.364	1
SND1	0.917356	-0.283766	0.811	0.596	1
LSM8	0.917466	-0.220127	0.548	0.414	1
DHRS4	0.917985	-0.299387	0.258	0.212	1
GPAT4	0.918186	-0.2342	0.175	0.152	1
MRPL27	0.918293	-0.149383	0.404	0.323	1
CRTC2	0.921034	-0.22996	0.156	0.141	1
SETD3	0.921422	-0.262536	0.165	0.141	1
TATDN3	0.922211	-0.328933	0.138	0.121	1
EPB41	0.922738	-0.442403	0.354	0.293	1
CDKN2A	0.922926	-0.319843	0.36	0.293	1
CEP57	0.923377	-0.339863	0.379	0.303	1
MRPL1	0.92397	-0.330899	0.207	0.182	1
RNF114	0.924616	-0.284793	0.573	0.424	1
DUT	0.92469	-0.242365	0.492	0.404	1
PHF20	0.924964	-0.226722	0.311	0.263	1
ADD1	0.925033	-0.356884	0.424	0.333	1
MTFR1L	0.925087	-0.0781467	0.125	0.111	1
TFB1M	0.925178	-0.11812	0.147	0.131	1
NUB1	0.925817	-0.2725	0.215	0.182	1
TIMM10	0.926402	-0.212772	0.354	0.283	1
TMEM18	0.927156	-0.233442	0.31	0.263	1
NUP50	0.927292	-0.116334	0.346	0.283	1
NEK1	0.929154	-0.0957503	0.201	0.172	1
NSRP1	0.930102	-0.151683	0.319	0.263	1
PCID2	0.930317	-0.362108	0.203	0.172	1
CTNNBIP1	0.930842	-0.112516	0.136	0.121	1
PSMD6	0.931502	-0.308813	0.589	0.444	1
ZNF580	0.931801	-0.287908	0.395	0.303	1
METTL4	0.931871	-0.193561	0.108	0.101	1
MRPL33	0.932417	-0.310353	0.477	0.384	1
DNTTIP1	0.932512	-0.125493	0.2	0.172	1
HBB	0.932533	-1.46348	0.14	0.131	1
NDUFS7	0.932709	-0.227387	0.787	0.556	1
ATG4C	0.932947	-0.245247	0.213	0.182	1
AUH	0.933237	-0.225246	0.18	0.162	1
VPS52	0.933507	-0.348284	0.148	0.131	1
SAMHD1	0.933585	-1.19255	0.349	0.283	1
CCDC59	0.934088	-0.700558	0.439	0.343	1
RABEP1	0.93416	-0.202294	0.216	0.192	1
HNRNPD	0.934459	-0.265996	0.619	0.465	1
MCM3AP	0.934845	-0.129105	0.224	0.192	1
KCNQ5	0.93637	-0.0995611	0.114	0.101	1
MAP3K7	0.937181	-0.208632	0.137	0.121	1
PHC3	0.93735	-0.479576	0.393	0.313	1
MAP3K2	0.937896	-0.500757	0.229	0.192	1
ZMAT5	0.937914	-0.117022	0.157	0.141	1
ZNF720	0.939084	-0.0796572	0.148	0.131	1
SEMA4B	0.939505	-0.0646229	0.124	0.111	1
TBCC	0.939718	-0.300475	0.296	0.253	1
SUCLG2	0.939868	-0.221774	0.343	0.273	1
AIP	0.939897	-0.348943	0.418	0.333	1
AHCTF1	0.940375	-0.159398	0.162	0.141	1
FDPS	0.940467	-0.185544	0.651	0.505	1
EIF6	0.940654	-0.373475	0.446	0.343	1
DNAJC14	0.940899	-0.0694344	0.118	0.111	1
TMEM245	0.941094	-0.145349	0.142	0.131	1
BLOC1S4	0.941263	-0.196677	0.166	0.152	1
REXO4	0.942239	-0.218132	0.16	0.141	1
ISCA1	0.942628	-0.432717	0.296	0.242	1
RBM47	0.942901	-0.389051	0.304	0.253	1
GNG2	0.943437	-0.20924	0.244	0.212	1
POLE4	0.943641	-0.392054	0.372	0.303	1
UBALD1	0.944159	-0.186157	0.17	0.152	1
ANAPC15	0.94416	-0.29915	0.385	0.303	1
PNO1	0.944255	-0.188825	0.174	0.152	1
GSDMD	0.944255	-0.228341	0.403	0.313	1
MSL2	0.944268	-0.312081	0.113	0.101	1
TNFRSF14	0.944495	-0.437113	0.572	0.424	1
DDX28	0.944624	-0.0908906	0.119	0.111	1
DRG1	0.944686	-0.200737	0.327	0.263	1
AL133467.1	0.944777	-0.350493	0.506	0.394	1
ITGB1BP1	0.94497	-0.413348	0.319	0.253	1
CHORDC1	0.94507	-0.25556	0.207	0.182	1
PES1	0.945443	-0.213531	0.287	0.242	1
RNF44	0.94604	-0.230794	0.112	0.101	1
TET2	0.946204	-0.554953	0.138	0.121	1
PECR	0.946608	-0.0403919	0.118	0.111	1
NDUFA10	0.947348	-0.290472	0.526	0.394	1
ELK1	0.947444	-0.0789493	0.109	0.101	1
PDCD11	0.947571	-0.0424115	0.139	0.131	1
MAPK14	0.948748	-0.158461	0.172	0.152	1
EIF2AK1	0.948765	-0.354479	0.445	0.343	1
GCA	0.949046	-0.275746	0.123	0.111	1
PDS5B	0.949153	-0.289575	0.252	0.212	1
ZFP64	0.949528	-0.155289	0.139	0.121	1
UBL5	0.949793	-0.134146	0.749	0.657	1
ABT1	0.950297	-0.33198	0.357	0.283	1
ZFPL1	0.95037	-0.395821	0.249	0.212	1
PURA	0.950839	-0.384812	0.144	0.131	1
GPN2	0.951229	-0.0812202	0.149	0.131	1
KRAS	0.951818	-0.387762	0.453	0.354	1
ZEB2	0.952077	-0.264186	0.103	0.101	1
YARS2	0.952105	-0.108305	0.173	0.152	1
CNOT10	0.952409	-0.151202	0.172	0.152	1
TBC1D10A	0.952765	-0.208947	0.112	0.101	1
SIT1	0.953034	-0.146328	0.316	0.273	1
PLAC8	0.953078	-0.142556	0.268	0.232	1
MRPS36	0.953962	-0.338283	0.485	0.364	1
INPP5K	0.955551	-0.238469	0.231	0.202	1
AC119396.1	0.955563	-0.443287	0.17	0.152	1
COPS5	0.955681	-0.383123	0.459	0.364	1
ZDHHC3	0.955872	-0.158081	0.264	0.222	1
CCNQ	0.956335	-0.140459	0.157	0.141	1
MGAT2	0.957076	-0.195887	0.502	0.394	1
PINX1	0.957185	-0.172125	0.119	0.111	1
YIF1A	0.957701	-0.293504	0.722	0.515	1
KLRD1	0.958212	-0.687691	0.106	0.101	1
CDK5	0.958427	-0.311628	0.201	0.172	1
MITD1	0.959295	-0.208218	0.234	0.202	1
TEX261	0.959374	-0.0987561	0.101	0.091	1
UBE2E1	0.960134	-0.373749	0.296	0.242	1
DCUN1D5	0.960972	-0.190316	0.376	0.293	1
UNC93B1	0.961008	-0.191815	0.289	0.242	1
TMEM248	0.961647	-0.362905	0.47	0.354	1
ME2	0.962207	-0.308784	0.381	0.303	1
NDRG3	0.96225	-0.313523	0.136	0.121	1
LAT2	0.962264	-0.359953	0.204	0.182	1
PPIE	0.962658	-0.392222	0.319	0.263	1
STRBP	0.962833	-0.137781	0.235	0.202	1
RNPEP	0.96334	-0.176453	0.279	0.232	1
NOC3L	0.963343	-0.0907752	0.154	0.141	1
STYX	0.963972	-0.228394	0.133	0.121	1
KARS	0.964061	-0.241292	0.3	0.242	1
RBM10	0.964113	-0.119113	0.222	0.192	1
FAM117A	0.965	-0.215619	0.158	0.141	1
DCLRE1C	0.965046	-0.219977	0.136	0.121	1
SPIDR	0.965717	-0.271937	0.149	0.131	1
AKIRIN2	0.965818	-0.373075	0.537	0.404	1
EBNA1BP2	0.965848	-0.3218	0.341	0.283	1
EIF5	0.965905	-0.225683	0.795	0.586	1
BECN1	0.965985	-0.410306	0.38	0.293	1
STAP1	0.966539	-0.118256	0.122	0.111	1
MRPL13	0.968152	-0.248325	0.417	0.323	1
RIDA	0.968712	-0.343358	0.12	0.111	1
TST	0.969385	-0.141155	0.185	0.162	1
NAA50	0.969491	-0.309103	0.354	0.283	1
DRAM2	0.969703	-0.155013	0.295	0.242	1
ENO1	0.970692	-0.220918	0.802	0.616	1
MFNG	0.97077	-0.428216	0.44	0.343	1
TMEM69	0.97097	-0.152252	0.146	0.131	1
FBXO7	0.971086	-0.183078	0.496	0.384	1
BPNT1	0.971388	-0.0802582	0.108	0.101	1
TOLLIP	0.972155	-0.292684	0.252	0.212	1
PRNP	0.972262	-0.481198	0.172	0.152	1
PDK3	0.972321	-0.178455	0.12	0.111	1
FAAP20	0.97292	-0.343929	0.398	0.323	1
HSF1	0.973926	-0.438297	0.417	0.323	1
HACD4	0.976319	-0.527487	0.193	0.172	1
TOX4	0.976475	-0.292754	0.409	0.323	1
SDAD1	0.976505	-0.421982	0.411	0.323	1
MTFMT	0.976764	-0.130769	0.137	0.121	1
PARN	0.97788	-0.300567	0.252	0.212	1
INTS5	0.977944	-0.136106	0.11	0.101	1
FBXO4	0.978537	-0.0797172	0.134	0.121	1
FABP5	0.979353	-0.240319	0.469	0.394	1
NUDC	0.979432	-0.3887	0.471	0.364	1
CISD2	0.979872	-0.196825	0.695	0.525	1
GLRX3	0.98024	-0.147057	0.373	0.303	1
CASP8AP2	0.980296	-0.234315	0.108	0.101	1
MED8	0.981244	-0.121038	0.367	0.293	1
IVD	0.981425	-0.283603	0.168	0.152	1
SPTAN1	0.981622	-0.282764	0.431	0.354	1
SYNRG	0.981673	-0.471936	0.482	0.374	1
GNAS	0.981704	-0.184971	0.78	0.626	1
PIP5K1A	0.982273	-0.198898	0.111	0.101	1
PSMD11	0.982828	-0.363943	0.499	0.384	1
SNRNP35	0.983441	-0.116286	0.206	0.182	1
PLPP5	0.983671	-0.162187	0.839	0.616	1
EMC2	0.983987	-0.390585	0.225	0.192	1
BIRC3	0.984004	-0.457634	0.136	0.121	1
TPGS2	0.984414	-0.323365	0.261	0.222	1
TDP2	0.985495	-0.301689	0.16	0.141	1
VAV1	0.985628	-0.279444	0.371	0.303	1
CNPY3	0.985947	-0.393683	0.67	0.495	1
CS	0.987705	-0.445269	0.367	0.293	1
SHISA5	0.988433	-0.343405	0.636	0.475	1
TIMM10B	0.989064	-0.251858	0.137	0.121	1
HNRNPR	0.990041	-0.250664	0.638	0.495	1
FAM199X	0.990192	-0.0846183	0.144	0.131	1
TMOD3	0.990545	-0.447555	0.311	0.253	1
SLC25A1	0.99107	-0.205212	0.266	0.222	1
MSH6	0.991841	-0.0904277	0.167	0.152	1
LMNA	0.992262	-0.216255	0.157	0.141	1
BLZF1	0.993545	-0.0352395	0.107	0.101	1
VBP1	0.995033	-0.294411	0.366	0.293	1
SPOCK2	0.995328	-0.266348	0.129	0.121	1
CLINT1	0.995961	-0.365807	0.753	0.535	1
CCT7	0.996183	-0.417051	0.655	0.495	1
TRANK1	0.996608	-0.418768	0.252	0.212	1
MTX1	0.996764	-0.418273	0.476	0.364	1
MRPL58	0.997243	-0.219314	0.405	0.323	1
ADA	0.9973	-0.373438	0.395	0.313	1
KXD1	0.99753	-0.263216	0.443	0.343	1
TMEM60	0.998005	-0.10505	0.146	0.131	1
CD7	0.99806	-0.0347968	0.155	0.152	1
SARS	0.998455	-0.280925	0.475	0.364	1
NAP1L4	0.998803	-0.283504	0.593	0.444	1
ATL3	0.99893	-0.310858	0.252	0.212	1
CELF2	0.999203	-0.237915	0.507	0.394	1
MAP3K1	0.999215	-0.31865	0.269	0.222	1
STARD3NL	0.999297	-0.0906853	0.263	0.222	1
TMC8	0.999586	-0.181875	0.313	0.263	1
SRSF8	0.999637	-0.343478	0.241	0.202	1
