## Supplementary file 11 for "Glycosylated IgG antibodies contribute to the recovery of haemorrhagic fever with renal syndrome patients"

### Sheet: sheet 1
Supplementary file 11. Differential expression genes in the DN, IM and naive B cell subpopulations
gene_name	p_val	avg_log2FC	pct.1	pct.2	p_val_adj
TSC22D3	3.32884e-235	1.57667	0.988	0.783	7.10741e-231
TMSB4X	2.04229e-183	-0.912014	0.993	0.999	4.3605e-179
TPT1	5.30502e-147	-0.790329	0.995	0.999	1.13268e-142
LTB	3.98049e-146	-1.14816	0.833	0.948	8.49874e-142
TXNIP	1.08967e-145	1.02091	0.989	0.959	2.32655e-141
ACTB	1.08772e-140	-0.866589	0.987	0.998	2.32239e-136
DUSP1	3.33737e-140	1.45045	0.814	0.412	7.12562e-136
CD69	6.4872e-134	1.71194	0.667	0.238	1.38508e-129
HLA-DPB1	5.27761e-132	-0.825215	0.965	0.986	1.12682e-127
KLF6	3.94231e-128	1.52901	0.779	0.408	8.41723e-124
PPP1R15A	1.99222e-108	1.52659	0.549	0.185	4.25359e-104
CD74	9.16963e-106	-0.549063	1	1	1.95781e-101
ACTG1	2.42583e-105	-1.13941	0.707	0.856	5.17939e-101
FOS	7.85311e-104	1.71812	0.393	0.072	1.67672e-99
HLA-DRB5	5.92427e-101	-1.09885	0.735	0.918	1.26489e-96
CD83	8.26456e-96	1.42527	0.473	0.134	1.76457e-91
RPLP0	6.81864e-92	1.2743	0.627	0.312	1.45585e-87
RPS3	1.43873e-85	1.16646	0.632	0.313	3.07183e-81
JUN	1.02531e-84	1.35599	0.676	0.342	2.18914e-80
RPS19	1.89726e-84	1.21157	0.63	0.313	4.05084e-80
RPL36	1.31238e-80	1.13768	0.628	0.312	2.80206e-76
STAG3	1.58404e-79	1.19564	0.414	0.113	3.38209e-75
RPL14	2.6005e-79	1.10508	0.63	0.312	5.55232e-75
RPL28	5.86149e-79	1.09648	0.632	0.313	1.25149e-74
RPS25	3.94998e-76	1.07142	0.629	0.313	8.43359e-72
RPL7A	4.32789e-76	1.0712	0.63	0.313	9.24047e-72
RPL13A	7.07473e-73	1.06048	0.622	0.31	1.51053e-68
RPSA	1.06758e-71	1.06151	0.621	0.311	2.27938e-67
RPS15	1.51171e-71	1.03181	0.63	0.313	3.22766e-67
RPS16	2.12427e-71	1.02918	0.627	0.311	4.53552e-67
RPS11	1.13382e-70	1.01773	0.612	0.31	2.42082e-66
RPL7	4.08191e-70	1.0059	0.596	0.301	8.71528e-66
RPL10	4.14932e-70	1.04682	0.631	0.313	8.85921e-66
RPL11	5.068e-70	1.02479	0.628	0.313	1.08207e-65
RPL18	1.58825e-69	1.00681	0.63	0.313	3.39108e-65
RPL29	2.95687e-69	1.00931	0.63	0.313	6.31321e-65
RPLP1	1.3517e-68	1.02264	0.632	0.313	2.88601e-64
RPL30	1.93336e-67	1.00683	0.63	0.313	4.12791e-63
RPS13	2.69127e-67	1.00626	0.63	0.313	5.74613e-63
PELI1	2.70345e-67	0.916639	0.406	0.128	5.77213e-63
LIMD2	1.20601e-66	-0.686148	0.853	0.894	2.57495e-62
HLA-DRA	1.6552e-66	-0.496387	0.994	0.998	3.53402e-62
RPL5	1.01014e-65	0.965971	0.624	0.313	2.15675e-61
RPS7	1.92984e-65	0.95798	0.629	0.313	4.1204e-61
RPL23A	8.16106e-65	0.970929	0.625	0.312	1.74247e-60
RPS15A	1.29044e-64	0.981181	0.631	0.313	2.75521e-60
RPS14	2.183e-64	0.9661	0.63	0.312	4.66092e-60
RPL31	3.02696e-64	0.967343	0.589	0.298	6.46287e-60
RPS5	4.94605e-64	0.963434	0.628	0.313	1.05603e-59
RPL19	5.65275e-64	0.964862	0.632	0.313	1.20692e-59
RPL13	9.02869e-63	0.969019	0.632	0.313	1.92771e-58
NEAT1	4.03415e-62	0.854889	0.525	0.229	8.61331e-58
RPS18	5.07518e-62	0.945991	0.63	0.313	1.0836e-57
RPL24	7.70855e-62	0.927281	0.616	0.313	1.64585e-57
RPS2	1.20769e-61	0.937981	0.629	0.313	2.57855e-57
PPIA	1.53109e-61	-0.640074	0.944	0.963	3.26902e-57
RPS24	2.64348e-61	0.928879	0.628	0.313	5.64409e-57
RPL18A	3.11735e-61	0.951929	0.631	0.313	6.65586e-57
RPS27A	6.73335e-61	0.953093	0.632	0.313	1.43764e-56
RPS4Y1	1.01018e-59	0.817254	0.557	0.253	2.15684e-55
PFN1	1.28131e-59	-0.614034	0.925	0.955	2.73573e-55
RPS23	2.63475e-59	0.94016	0.63	0.313	5.62545e-55
RPL3	2.7036e-59	0.908276	0.63	0.312	5.77247e-55
RPS12	4.01963e-59	0.919194	0.632	0.313	8.58231e-55
RPS17	7.2222e-59	0.876648	0.508	0.245	1.54201e-54
RPS28	9.99724e-59	0.928656	0.63	0.313	2.13451e-54
RPL17	1.70162e-58	0.88336	0.622	0.311	3.63314e-54
CXCR4	2.66152e-58	0.59862	0.911	0.679	5.68262e-54
RPL27A	5.32147e-58	0.952751	0.562	0.29	1.13619e-53
RPS9	5.00303e-57	0.87524	0.623	0.312	1.0682e-52
RPL26	1.15713e-56	0.887296	0.63	0.313	2.47059e-52
RPL15	2.07154e-56	0.85701	0.625	0.313	4.42294e-52
RPL35	2.27638e-56	0.858959	0.619	0.311	4.86029e-52
MT-CO2	3.32757e-56	0.975745	0.632	0.313	7.1047e-52
IGLV1-40	5.79402e-56	0.131203	0.244	0.041	1.23708e-51
RPS4X	1.86906e-55	0.840463	0.629	0.313	3.99063e-51
RPL35A	3.37578e-55	0.867952	0.628	0.313	7.20762e-51
CORO1A	1.86389e-54	-0.674942	0.803	0.864	3.97959e-50
RPS6	4.13274e-54	0.856389	0.628	0.312	8.82382e-50
PMAIP1	1.55993e-53	0.753421	0.32	0.096	3.33061e-49
RPL37A	9.9146e-53	0.831598	0.624	0.309	2.11687e-48
UBC	1.86305e-52	0.77009	0.939	0.813	3.9778e-48
RPL36AL	2.00041e-52	0.869644	0.5	0.255	4.27107e-48
RPL27	2.58572e-52	0.790382	0.606	0.306	5.52078e-48
YBX3	2.68438e-52	0.802706	0.505	0.239	5.73143e-48
SNHG7	9.10767e-52	-1.44076	0.083	0.274	1.94458e-47
RPS27	5.89717e-51	0.855426	0.631	0.313	1.25911e-46
RPS3A	7.7538e-51	0.817649	0.63	0.313	1.65551e-46
RPL10A	1.17536e-50	0.793504	0.616	0.311	2.50952e-46
RPL32	1.33474e-50	0.862086	0.629	0.313	2.84981e-46
RPL39	1.36393e-50	0.843777	0.632	0.313	2.91213e-46
RPS8	1.38126e-50	0.831154	0.632	0.313	2.94913e-46
RPLP2	1.9017e-50	0.818695	0.632	0.313	4.06031e-46
H3F3A	8.55806e-50	-0.561613	0.91	0.933	1.82723e-45
EEF1A1	1.76697e-49	-0.364131	0.999	1	3.77267e-45
RPL8	5.25476e-49	0.792464	0.63	0.312	1.12194e-44
FKBP5	9.06675e-49	0.72388	0.256	0.065	1.93584e-44
RPL38	1.01413e-48	0.733861	0.6	0.306	2.16528e-44
MT-ND4L	5.40312e-48	0.823284	0.63	0.313	1.15362e-43
RPL9	5.47246e-48	0.760968	0.623	0.311	1.16842e-43
ATP5G2	1.31265e-47	0.75603	0.523	0.275	2.80264e-43
RPS21	7.8721e-47	0.782818	0.63	0.313	1.68077e-42
RPL34	9.78125e-47	0.804402	0.631	0.313	2.08839e-42
RPL4	1.21161e-46	0.71542	0.595	0.307	2.5869e-42
JUND	3.00479e-46	0.681062	0.326	0.115	6.41553e-42
OAZ1	5.61935e-46	-0.551108	0.907	0.93	1.19979e-41
SBDS	3.17544e-45	0.565361	0.36	0.134	6.77988e-41
SH3BGRL3	3.33686e-45	-0.655958	0.86	0.894	7.12452e-41
RPL22	3.53481e-45	0.70069	0.626	0.313	7.54716e-41
PTPRCAP	9.93178e-45	0.469363	0.929	0.709	2.12053e-40
HSPA8	1.31722e-44	-0.876145	0.605	0.71	2.8124e-40
ATP5L	3.33902e-44	0.718645	0.493	0.256	7.12915e-40
RPL37	3.54871e-44	0.76545	0.629	0.313	7.57686e-40
RPL12	1.07766e-43	0.722851	0.627	0.313	2.30092e-39
SRSF10	1.71739e-43	0.49737	0.615	0.347	3.66681e-39
IGLV2-14	3.93363e-43	-0.45538	0.272	0.072	8.3987e-39
RPL6	6.11512e-43	0.688629	0.625	0.313	1.30564e-38
TRA2B	8.69107e-43	0.58347	0.565	0.306	1.85563e-38
IGKV3-20	9.57334e-43	-0.326132	0.329	0.103	2.044e-38
ATP5E	1.86013e-42	0.720078	0.559	0.306	3.97156e-38
IGLV5-37	5.06482e-42	0.522406	0.113	0.001	1.08139e-37
RPS20	4.23921e-41	0.667213	0.523	0.28	9.05113e-37
MT-CYB	6.12353e-41	0.676817	0.63	0.313	1.30743e-36
MT-ND2	1.19979e-40	0.522403	0.604	0.308	2.56167e-36
MT-ATP6	3.44101e-40	0.578664	0.615	0.312	7.34691e-36
EEF1B2	9.08761e-40	-0.484988	0.98	0.99	1.9403e-35
CFLAR	9.86646e-40	0.613609	0.383	0.169	2.10659e-35
ARHGDIB	1.65533e-39	-0.496849	0.903	0.911	3.5343e-35
HVCN1	2.16147e-39	-0.923452	0.533	0.633	4.61496e-35
MS4A1	3.12763e-39	-0.501158	0.924	0.912	6.67781e-35
EIF1B	8.47562e-39	0.519328	0.606	0.339	1.80963e-34
GABPB1	1.26488e-38	0.622979	0.336	0.14	2.70065e-34
PIK3IP1	2.19196e-38	0.552249	0.432	0.203	4.68006e-34
RPL21	1.89294e-37	0.613773	0.619	0.313	4.04163e-33
MT-ND4	2.49191e-37	0.493294	0.6	0.309	5.32048e-33
NFKBIA	4.31926e-37	0.968267	0.735	0.517	9.22205e-33
RPL23	1.21505e-36	0.643809	0.485	0.269	2.59424e-32
CYBA	2.58999e-36	-0.541412	0.85	0.869	5.5299e-32
RBM38	2.80077e-36	0.508512	0.229	0.07	5.97992e-32
SLC2A3	5.57416e-36	0.63054	0.294	0.113	1.19014e-31
SNHG29	8.40884e-36	-0.816576	0.337	0.543	1.79537e-31
RNF19A	2.549e-35	0.560123	0.267	0.096	5.44236e-31
HLA-B	2.95364e-35	0.313222	0.998	0.987	6.30631e-31
RCSD1	1.1327e-34	0.513445	0.82	0.582	2.41842e-30
IGKV1-5	1.27883e-34	0.0400341	0.203	0.051	2.73042e-30
MT-CO3	1.53412e-34	0.593654	0.632	0.313	3.2755e-30
GAS5	2.11991e-34	-0.857973	0.299	0.489	4.52623e-30
IGLV2-8	2.94152e-34	0.37485	0.132	0.017	6.28044e-30
UCP2	3.03861e-34	-0.635734	0.712	0.784	6.48773e-30
GLO1	3.35269e-34	0.440829	0.446	0.222	7.15832e-30
TP53INP1	5.81121e-34	0.526424	0.319	0.13	1.24075e-29
2025-09-07	5.93844e-34	0.598427	0.404	0.207	1.26792e-29
ATP5D	6.64355e-34	0.594919	0.361	0.177	1.41846e-29
IFITM1	7.67236e-34	0.266876	0.651	0.372	1.63812e-29
IGLV1-51	9.90545e-34	0.0281227	0.196	0.048	2.11491e-29
AC004687.1	1.25851e-33	-0.927564	0.055	0.19	2.68705e-29
GADD45B	1.27019e-33	0.798154	0.364	0.177	2.71199e-29
TUBA1A	1.7381e-33	0.541445	0.541	0.313	3.71101e-29
CSRNP1	2.64244e-33	0.544966	0.19	0.05	5.64188e-29
LAPTM5	3.14778e-33	0.351921	0.982	0.936	6.72083e-29
NACA	3.41727e-33	-0.323114	0.99	0.992	7.29621e-29
JUNB	6.22745e-33	0.735631	0.746	0.547	1.32962e-28
MT-ATP8	1.31431e-32	0.436849	0.628	0.313	2.80619e-28
ATP5PO	1.95541e-32	-0.895314	0.253	0.414	4.175e-28
TMEM2	3.55317e-32	0.624326	0.199	0.061	7.58637e-28
CCDC6	1.49329e-31	0.455129	0.224	0.074	3.18832e-27
HIST1H4C	1.53546e-31	0.532906	0.519	0.296	3.27837e-27
TLE5	1.69559e-31	-1.12901	0.204	0.355	3.62026e-27
SAT1	1.95956e-31	0.586494	0.63	0.401	4.18385e-27
RPS29	2.20531e-31	0.457671	0.622	0.312	4.70855e-27
MT-ND5	3.12851e-31	0.38966	0.617	0.311	6.67968e-27
SON	2.56973e-30	0.45773	0.735	0.504	5.48663e-26
CALM2	4.56509e-30	-0.74465	0.562	0.646	9.74693e-26
PTPN1	7.60625e-30	0.464963	0.419	0.224	1.62401e-25
FAM46C	8.49955e-30	0.510949	0.158	0.04	1.81474e-25
LY6E	1.65845e-29	0.382486	0.725	0.499	3.54095e-25
MT-ND3	1.66745e-29	0.473058	0.631	0.313	3.56018e-25
HLA-DQA2	2.89185e-29	-1.19523	0.225	0.366	6.17438e-25
ZBTB16	2.98111e-29	0.500908	0.178	0.051	6.36496e-25
YPEL5	4.50158e-29	0.476622	0.395	0.204	9.61132e-25
COX4I1	7.00946e-29	-0.399076	0.929	0.945	1.49659e-24
DDIT3	1.02036e-28	0.410057	0.205	0.065	2.17856e-24
ATP5MC2	2.67115e-28	-0.556771	0.348	0.565	5.70318e-24
EEF1G	4.07608e-28	-0.391825	0.963	0.962	8.70284e-24
PFDN5	4.70607e-28	-0.388686	0.961	0.954	1.00479e-23
IGLV1-44	4.8188e-28	0.0403071	0.196	0.059	1.02886e-23
MZB1	7.47474e-28	0.454686	0.326	0.153	1.59593e-23
MAP3K8	1.04243e-27	0.518341	0.387	0.197	2.22569e-23
CCND3	1.24481e-27	0.37191	0.689	0.454	2.65779e-23
MT-ND1	1.30515e-27	0.311376	0.627	0.311	2.78663e-23
RCC1	2.33527e-27	0.492713	0.234	0.094	4.98604e-23
FAM129C	2.90538e-27	0.637656	0.397	0.221	6.20329e-23
UBA52	3.6291e-27	-0.335709	0.972	0.981	7.74849e-23
HIF1A	3.96253e-27	0.368942	0.382	0.193	8.46039e-23
RPL22L1	5.04599e-27	0.548829	0.336	0.174	1.07737e-22
HLA-DPA1	1.09187e-26	-0.338566	0.982	0.98	2.33126e-22
IGLV3-25	1.27041e-26	-0.0922241	0.131	0.026	2.71245e-22
BTG1	1.49636e-26	0.274021	0.985	0.94	3.19487e-22
STK17B	1.55538e-26	0.334937	0.578	0.356	3.32089e-22
FXYD5	1.74163e-26	-0.452156	0.855	0.849	3.71854e-22
SNHG9	3.81349e-26	0.478019	0.224	0.09	8.14217e-22
NDUFA3	4.22317e-26	0.420344	0.43	0.245	9.0169e-22
RHOH	4.64395e-26	0.392472	0.551	0.338	9.9153e-22
SNX9	4.90689e-26	0.388999	0.268	0.115	1.04767e-21
ATP5G3	6.51368e-26	0.522827	0.29	0.143	1.39074e-21
NR4A2	7.68144e-26	0.578154	0.111	0.019	1.64006e-21
CD52	1.06304e-25	-0.337883	0.984	0.987	2.2697e-21
G3BP2	1.33884e-25	0.362874	0.362	0.184	2.85857e-21
DDX21	1.45703e-25	0.474982	0.342	0.175	3.11091e-21
RNMT	1.49008e-25	0.418851	0.286	0.131	3.18147e-21
IGLV3-19	1.71224e-25	-0.0808055	0.128	0.026	3.65579e-21
ROMO1	1.78545e-25	0.347502	0.377	0.197	3.81212e-21
NFKBID	1.8564e-25	0.690809	0.225	0.09	3.96361e-21
EEF2	2.49819e-25	-0.34418	0.963	0.966	5.33389e-21
MT-CO1	2.5619e-25	0.383577	0.63	0.313	5.4699e-21
ILF2	3.24428e-25	0.311048	0.407	0.216	6.92686e-21
LY9	5.04005e-25	0.452872	0.26	0.113	1.0761e-20
RHOB	5.34266e-25	0.629681	0.261	0.118	1.14071e-20
2025-09-06	6.94509e-25	0.534824	0.324	0.17	1.48285e-20
PPDPF	7.95289e-25	-0.554857	0.738	0.781	1.69802e-20
PDE4B	1.06912e-24	0.423917	0.398	0.222	2.28269e-20
IGLV2-11	1.41839e-24	0.0569988	0.105	0.017	3.02841e-20
TNRC6B	1.89164e-24	0.329707	0.403	0.218	4.03885e-20
MALAT1	2.93793e-24	0.293196	0.998	0.999	6.27278e-20
MYADM	2.99576e-24	0.70745	0.223	0.092	6.39625e-20
IGKV1-12	3.12972e-24	0.554165	0.107	0.018	6.68227e-20
ATP5J	3.50883e-24	0.469493	0.262	0.126	7.4917e-20
IQGAP1	4.14286e-24	0.332023	0.467	0.272	8.84542e-20
EPC1	5.45676e-24	0.308953	0.613	0.386	1.16507e-19
TRIR	6.03468e-24	-0.691703	0.535	0.604	1.28847e-19
ZFP36	6.18003e-24	0.522488	0.718	0.53	1.3195e-19
CFL1	6.92556e-24	-0.436849	0.89	0.894	1.47868e-19
ATPIF1	7.38856e-24	0.487385	0.307	0.159	1.57753e-19
HERPUD1	7.42567e-24	0.654848	0.568	0.38	1.58545e-19
TRA2A	7.46072e-24	0.302495	0.365	0.194	1.59294e-19
CREBRF	7.98673e-24	0.314678	0.279	0.128	1.70525e-19
CD55	9.25964e-24	0.326306	0.541	0.333	1.97703e-19
C6orf48	1.29001e-23	0.445532	0.191	0.074	2.75429e-19
SERTAD1	1.63027e-23	0.569827	0.141	0.041	3.48078e-19
TAF1D	3.0667e-23	0.319568	0.509	0.309	6.54771e-19
REL	3.43404e-23	0.281148	0.564	0.349	7.33202e-19
IRF1	3.68391e-23	0.585948	0.495	0.309	7.86553e-19
RPS26	3.74033e-23	0.0503346	0.597	0.301	7.98598e-19
2025-09-02	3.7991e-23	0.519965	0.223	0.099	8.11145e-19
PET100	4.13938e-23	0.387788	0.433	0.257	8.83799e-19
RGS2	4.29552e-23	0.465385	0.118	0.027	9.17136e-19
LCN8	5.6008e-23	0.458778	0.107	0.021	1.19583e-18
HLA-C	6.45158e-23	0.226413	0.993	0.936	1.37748e-18
YBX1	6.54186e-23	-0.554098	0.78	0.782	1.39675e-18
2025-09-09	1.81086e-22	0.488925	0.294	0.153	3.86637e-18
ZFP36L2	1.91485e-22	0.365345	0.883	0.734	4.08841e-18
NDUFA1	2.02114e-22	0.347169	0.56	0.369	4.31534e-18
RBM39	2.57618e-22	0.346295	0.682	0.478	5.50041e-18
ATP5J2	3.80108e-22	0.455125	0.282	0.145	8.11569e-18
IGLV3-1	4.42254e-22	-0.404088	0.134	0.035	9.44256e-18
PTPN6	5.67994e-22	-0.608246	0.586	0.651	1.21272e-17
AREG	8.51753e-22	0.496557	0.103	0.021	1.81858e-17
SEC62	8.84543e-22	0.327345	0.698	0.482	1.88859e-17
CD37	9.36475e-22	-0.273959	0.994	0.996	1.99947e-17
RPS10	9.76616e-22	0.318719	0.441	0.254	2.08517e-17
FTL	1.24975e-21	-0.275416	0.986	0.993	2.66834e-17
DYNLRB1	1.36576e-21	0.363949	0.291	0.15	2.91603e-17
SESN1	1.53084e-21	0.500566	0.301	0.155	3.2685e-17
SSH2	1.62535e-21	0.337483	0.423	0.248	3.47027e-17
NUCKS1	3.20115e-21	0.346054	0.43	0.257	6.83477e-17
COX7C	5.11458e-21	0.349394	0.894	0.759	1.09201e-16
ATP5F1B	5.22484e-21	-0.766934	0.194	0.316	1.11556e-16
MAPK1IP1L	5.75302e-21	0.329465	0.375	0.209	1.22833e-16
ZFAS1	8.37722e-21	-0.749883	0.275	0.403	1.78862e-16
NAA10	1.31817e-20	0.360854	0.237	0.111	2.81442e-16
KIAA1551	1.38629e-20	0.489756	0.242	0.118	2.95987e-16
TCF25	1.85881e-20	0.315753	0.47	0.282	3.96874e-16
CCDC59	2.27711e-20	0.242793	0.336	0.177	4.86186e-16
TSPYL2	3.84307e-20	0.382374	0.174	0.067	8.20533e-16
CNOT1	4.01077e-20	0.315525	0.269	0.133	8.56339e-16
ATP5B	4.13916e-20	0.479981	0.307	0.175	8.83752e-16
EZR	4.46684e-20	0.403355	0.765	0.583	9.53715e-16
ALDOA	4.52848e-20	0.304149	0.658	0.465	9.66876e-16
MGEA5	5.04695e-20	0.461436	0.208	0.094	1.07757e-15
ATP5H	5.3397e-20	0.40866	0.228	0.108	1.14008e-15
SEC61G	5.35401e-20	0.307561	0.427	0.262	1.14313e-15
GCC2	7.34304e-20	0.321003	0.345	0.192	1.56781e-15
BACH1	7.7608e-20	0.319934	0.175	0.068	1.65701e-15
RNF145	7.77876e-20	0.309226	0.2	0.085	1.66084e-15
AES	1.19922e-19	0.392564	0.381	0.226	2.56046e-15
ACADVL	1.91849e-19	0.260006	0.292	0.148	4.09616e-15
CCNL1	2.56897e-19	0.304014	0.477	0.299	5.485e-15
SMCHD1	2.93887e-19	0.252322	0.615	0.411	6.27478e-15
C14orf2	5.20054e-19	0.391865	0.285	0.155	1.11037e-14
RACK1	5.2623e-19	-0.240388	0.992	0.998	1.12355e-14
PNN	6.70922e-19	0.265666	0.492	0.309	1.43249e-14
KLHL24	6.72462e-19	0.322572	0.224	0.104	1.43577e-14
SRRM1	6.75688e-19	0.264865	0.572	0.378	1.44266e-14
USF1	7.24994e-19	0.3525	0.174	0.07	1.54794e-14
FAM177B	7.6624e-19	0.351799	0.18	0.074	1.636e-14
CYCS	8.56211e-19	0.318744	0.395	0.233	1.8281e-14
ERGIC1	8.61481e-19	0.293473	0.276	0.142	1.83935e-14
NIBAN3	8.88739e-19	-0.875937	0.218	0.332	1.89755e-14
IFRD1	9.07513e-19	0.397407	0.187	0.079	1.93763e-14
LSM7	9.72046e-19	0.257614	0.703	0.492	2.07542e-14
NCBP2-AS2	1.0119e-18	0.336308	0.17	0.069	2.16051e-14
FCMR	1.25377e-18	-0.490027	0.753	0.74	2.67692e-14
BZW1	1.39676e-18	0.262411	0.411	0.247	2.98222e-14
IGLV2-23	1.44297e-18	-0.427576	0.106	0.026	3.08089e-14
ZFP36L1	1.52984e-18	-0.530175	0.699	0.733	3.26636e-14
ZNF107	1.60276e-18	0.351155	0.332	0.189	3.42205e-14
ATP5MG	1.73243e-18	-0.509268	0.319	0.471	3.69891e-14
IFI30	1.79207e-18	-0.926138	0.158	0.272	3.82625e-14
NBPF14	2.17402e-18	0.297602	0.198	0.087	4.64175e-14
KTN1	2.78855e-18	0.303473	0.407	0.252	5.95384e-14
ELOB	2.97156e-18	0.277216	0.601	0.414	6.34458e-14
IGHG1	3.45631e-18	0.329554	0.202	0.09	7.37956e-14
GGNBP2	3.57929e-18	0.199792	0.408	0.235	7.64214e-14
PRCD	3.659e-18	0.235033	0.129	0.041	7.81234e-14
RPL41	4.46197e-18	0.185762	0.627	0.313	9.52676e-14
PCIF1	5.03952e-18	0.240488	0.318	0.172	1.07599e-13
ARPC2	6.08204e-18	-0.429739	0.736	0.76	1.29858e-13
SELL	9.07887e-18	-0.575973	0.632	0.667	1.93843e-13
B2M	9.7373e-18	-0.247377	0.999	1	2.07901e-13
RPL36A	1.0472e-17	0.195604	0.5	0.292	2.23587e-13
HSPA5	1.32231e-17	0.337399	0.361	0.213	2.82326e-13
SECISBP2L	1.34943e-17	0.255479	0.309	0.17	2.88117e-13
PNRC1	1.37529e-17	-0.499334	0.75	0.762	2.93638e-13
CLIC1	1.55841e-17	-0.461952	0.712	0.743	3.32736e-13
USMG5	1.65002e-17	0.447754	0.269	0.15	3.52295e-13
ITM2C	1.93382e-17	0.351042	0.218	0.104	4.1289e-13
EIF5A	1.97722e-17	0.276929	0.655	0.465	4.22155e-13
SP100	2.01657e-17	0.228125	0.731	0.523	4.30558e-13
PHF20	2.42071e-17	0.245997	0.378	0.223	5.16846e-13
PTP4A1	2.68622e-17	0.258653	0.11	0.033	5.73536e-13
TLR10	2.77639e-17	-0.657488	0.091	0.188	5.92788e-13
COPS9	6.27694e-17	0.323184	0.285	0.16	1.34019e-12
C5orf24	8.93726e-17	0.26476	0.166	0.069	1.90819e-12
ELF1	9.08266e-17	0.220982	0.473	0.3	1.93924e-12
PRRC2C	9.59465e-17	0.207224	0.549	0.361	2.04855e-12
IFI44L	1.06764e-16	0.296015	0.105	0.031	2.27952e-12
DUSP2	1.08542e-16	0.725177	0.154	0.062	2.31748e-12
HIST1H1C	1.28076e-16	0.281043	0.231	0.114	2.73454e-12
MYL12A	1.64854e-16	-0.422032	0.807	0.808	3.5198e-12
FUS	1.7084e-16	0.207641	0.625	0.423	3.64761e-12
LYN	1.76957e-16	0.19744	0.527	0.35	3.7782e-12
ZCCHC11	1.99e-16	0.395568	0.186	0.088	4.24885e-12
PRDM2	2.00216e-16	0.248344	0.281	0.153	4.27481e-12
ATP5A1	2.35234e-16	0.38864	0.253	0.139	5.02248e-12
KPNB1	2.70044e-16	0.188767	0.392	0.236	5.7657e-12
KLF9	3.02343e-16	0.239073	0.161	0.067	6.45532e-12
SNRPD3	3.11248e-16	0.310475	0.278	0.157	6.64545e-12
ATP5F1A	4.05104e-16	-0.723913	0.181	0.281	8.64937e-12
MATR3.1	4.75358e-16	0.256306	0.384	0.238	1.01494e-11
KLF2	4.89739e-16	-0.492306	0.717	0.733	1.04564e-11
CAPN7	7.24091e-16	0.28744	0.227	0.114	1.54601e-11
BCLAF1	8.0611e-16	0.199156	0.427	0.271	1.72113e-11
ADGRE5	8.41651e-16	0.304388	0.223	0.11	1.79701e-11
LINC01480	8.88439e-16	0.293462	0.17	0.074	1.89691e-11
AMD1	9.31811e-16	0.226176	0.267	0.145	1.98951e-11
UTY	1.00399e-15	0.265873	0.174	0.077	2.14362e-11
TLE1	1.20649e-15	0.248193	0.227	0.114	2.57598e-11
LYRM2	1.32463e-15	0.203802	0.224	0.111	2.82821e-11
H2AFX	1.58172e-15	0.371379	0.123	0.045	3.37713e-11
HMGA1	1.75598e-15	0.220166	0.345	0.204	3.7492e-11
MRPL54	1.96065e-15	0.184643	0.383	0.234	4.18618e-11
TFEB	2.00369e-15	0.230979	0.294	0.166	4.27808e-11
ZNF331	2.26432e-15	0.572754	0.119	0.043	4.83454e-11
ANKRD49	2.49941e-15	0.262005	0.189	0.09	5.33649e-11
TMEM258	2.64664e-15	0.21124	0.496	0.333	5.65083e-11
PAPD4	2.74408e-15	0.32834	0.133	0.053	5.85889e-11
TCIRG1	2.79851e-15	0.297349	0.257	0.142	5.9751e-11
ETV6	2.90881e-15	0.192526	0.116	0.04	6.21059e-11
EML4	3.11577e-15	0.238668	0.376	0.231	6.65248e-11
IGLV3-21	3.15421e-15	-0.698797	0.115	0.037	6.73455e-11
C19orf24	3.30661e-15	0.28591	0.139	0.056	7.05993e-11
SPIB	3.56559e-15	-0.767409	0.389	0.465	7.61289e-11
INSIG1	3.73048e-15	0.368739	0.216	0.111	7.96495e-11
CYTIP	3.89216e-15	0.275097	0.438	0.284	8.31015e-11
IGHA1	3.95539e-15	0.271329	0.269	0.147	8.44516e-11
GABPB1-IT1	4.09525e-15	-0.668372	0.037	0.106	8.74377e-11
MARCKSL1	4.10522e-15	-0.779517	0.235	0.33	8.76504e-11
GNAS	4.31495e-15	0.183428	0.453	0.29	9.21286e-11
ISG20	4.68815e-15	0.209259	0.819	0.668	1.00097e-10
EVI2B	5.63891e-15	-0.622702	0.57	0.592	1.20396e-10
DDX18	5.79591e-15	0.288419	0.344	0.211	1.23749e-10
IGLV1-47	6.25427e-15	0.103873	0.144	0.058	1.33535e-10
EBLN3P	6.26164e-15	0.238026	0.424	0.277	1.33692e-10
BUD23	6.82728e-15	0.109681	0.262	0.138	1.45769e-10
COX17	6.89697e-15	0.28181	0.299	0.174	1.47257e-10
CRIP2	8.68141e-15	-0.899435	0.059	0.136	1.85357e-10
DDIT4	9.32977e-15	0.315148	0.383	0.24	1.992e-10
LSP1	1.02712e-14	-0.444567	0.752	0.749	2.193e-10
FAM96A	1.17475e-14	0.367037	0.279	0.165	2.5082e-10
CCNT1	1.72006e-14	0.21961	0.153	0.067	3.6725e-10
SNRPG	2.10393e-14	0.226523	0.423	0.277	4.4921e-10
COPS2	2.1063e-14	0.185136	0.223	0.114	4.49717e-10
ELF2	2.18414e-14	0.20507	0.229	0.12	4.66335e-10
SNHG8	2.23035e-14	0.173839	0.584	0.404	4.76202e-10
POLR2L	2.47657e-14	0.268865	0.384	0.249	5.28773e-10
DDX3Y	2.67934e-14	0.227602	0.189	0.091	5.72065e-10
THEMIS2	2.87759e-14	0.261767	0.147	0.063	6.14395e-10
NBPF26	3.27619e-14	0.306628	0.194	0.099	6.99499e-10
IGKC	3.88142e-14	0.356912	0.5	0.345	8.28722e-10
GPR183	4.13487e-14	0.292042	0.294	0.172	8.82836e-10
RPN2	4.28071e-14	0.333008	0.178	0.089	9.13975e-10
SQSTM1	4.30853e-14	0.224644	0.492	0.327	9.19915e-10
RARRES3	4.475e-14	0.324734	0.133	0.056	9.55458e-10
AKIRIN2	4.76384e-14	0.186686	0.342	0.206	1.01713e-09
CYB5R3	5.65189e-14	0.133387	0.357	0.216	1.20673e-09
RPN1	5.8287e-14	0.324353	0.166	0.08	1.24449e-09
TLK1	5.90919e-14	0.162016	0.255	0.14	1.26167e-09
TMEM131L	5.96583e-14	0.185228	0.28	0.158	1.27377e-09
DDX39A	6.16799e-14	0.187519	0.349	0.213	1.31693e-09
IGKV4-1	6.40416e-14	-0.0469065	0.149	0.062	1.36735e-09
PAK2	7.01058e-14	0.162914	0.399	0.25	1.49683e-09
ATP5C1	9.29829e-14	0.34087	0.215	0.118	1.98528e-09
BAZ2A	9.77816e-14	0.193473	0.32	0.192	2.08773e-09
NFKBIZ	1.06557e-13	0.294968	0.19	0.096	2.27511e-09
PNPLA2	1.09507e-13	0.184167	0.433	0.277	2.33808e-09
C19orf70	1.32916e-13	0.324941	0.184	0.094	2.83789e-09
SRPRA	1.4435e-13	0.181911	0.257	0.145	3.08201e-09
S1PR4	1.54393e-13	-0.63298	0.18	0.272	3.29644e-09
CA5B	1.9341e-13	0.242467	0.192	0.097	4.12949e-09
UBXN4	1.96474e-13	0.150313	0.433	0.278	4.19492e-09
PRDX6	2.21872e-13	0.177399	0.409	0.265	4.7372e-09
COX6C	2.26996e-13	0.194994	0.67	0.501	4.84659e-09
SEPTIN6	2.29991e-13	-0.693507	0.205	0.293	4.91053e-09
CLK1	2.44084e-13	0.181842	0.305	0.179	5.21145e-09
FAM103A1	2.48612e-13	0.228974	0.103	0.037	5.30812e-09
UPF2	2.48637e-13	0.241519	0.259	0.15	5.30864e-09
NUP58	2.49728e-13	0.261736	0.158	0.074	5.33195e-09
CBWD5	2.93708e-13	0.236894	0.144	0.064	6.27095e-09
CCDC69	2.96514e-13	0.20461	0.269	0.155	6.33087e-09
IGKV3-15	3.07181e-13	-0.183545	0.157	0.069	6.55863e-09
C8orf59	3.13947e-13	0.351077	0.256	0.155	6.70309e-09
TCL1A	3.26477e-13	-0.865949	0.563	0.559	6.9706e-09
IGKV3-11	3.29337e-13	-0.286018	0.13	0.052	7.03167e-09
HIP1R	3.39756e-13	0.224397	0.223	0.121	7.25413e-09
HAGHL	3.5311e-13	0.236233	0.167	0.079	7.53925e-09
ENSA	4.19247e-13	0.100934	0.471	0.309	8.95135e-09
INPP5D	4.20728e-13	0.197257	0.327	0.202	8.98296e-09
TNFAIP3	6.24167e-13	0.460369	0.16	0.077	1.33266e-08
TARSL2	6.38046e-13	0.230172	0.186	0.094	1.36229e-08
DPM3	6.79406e-13	0.219977	0.18	0.091	1.4506e-08
FAM96B	7.07177e-13	0.279596	0.184	0.095	1.50989e-08
SP140L	7.57718e-13	0.238513	0.302	0.186	1.6178e-08
PSMD7	8.85804e-13	0.14221	0.348	0.214	1.89128e-08
RSF1	8.97002e-13	0.191174	0.342	0.213	1.91519e-08
RPS19BP1	8.98967e-13	0.33049	0.168	0.086	1.91938e-08
RSRC2	8.99033e-13	0.24895	0.331	0.208	1.91953e-08
SUPV3L1	9.8848e-13	0.186047	0.135	0.058	2.1105e-08
MED30	1.02407e-12	0.18935	0.234	0.13	2.1865e-08
TOMM6	1.05902e-12	-0.645309	0.213	0.302	2.26111e-08
CDK11A	1.08669e-12	0.284109	0.164	0.081	2.32019e-08
ARHGDIA	1.09072e-12	0.177617	0.481	0.331	2.32879e-08
RBM17	1.22024e-12	0.106	0.374	0.235	2.60534e-08
UBE2B	1.27295e-12	0.170104	0.419	0.277	2.71788e-08
ATF4	1.34572e-12	0.111643	0.307	0.182	2.87325e-08
TUBB	1.40155e-12	-0.644322	0.384	0.447	2.99246e-08
ZNF24	1.44634e-12	0.195589	0.356	0.226	3.08809e-08
SRM	1.56201e-12	0.138165	0.141	0.063	3.33506e-08
HBP1	1.67277e-12	0.200859	0.24	0.135	3.57154e-08
GCNT1	1.73359e-12	-0.466583	0.042	0.106	3.70139e-08
DDX50	1.77467e-12	0.196477	0.206	0.111	3.7891e-08
FNBP4	1.80802e-12	0.179924	0.422	0.28	3.86031e-08
ATP6V0C	2.06309e-12	0.226131	0.646	0.473	4.40491e-08
ZNF431	2.06594e-12	0.198801	0.188	0.099	4.41099e-08
DDX24	2.0692e-12	0.202661	0.43	0.289	4.41794e-08
MT-ND6	2.13741e-12	0.239132	0.405	0.26	4.56359e-08
TERF2IP	2.18988e-12	0.147796	0.376	0.242	4.67561e-08
NFKBIB	2.3915e-12	0.175202	0.151	0.07	5.10609e-08
RB1	2.4247e-12	0.194502	0.373	0.244	5.17697e-08
TMEM123	2.73091e-12	0.234721	0.435	0.297	5.83076e-08
SNRPB	2.93068e-12	0.11652	0.486	0.329	6.2573e-08
TROVE2	3.0273e-12	0.294048	0.135	0.063	6.46358e-08
HLA-DRB1	3.20819e-12	0.162466	0.985	0.914	6.8498e-08
ATP5F1	3.29168e-12	0.334576	0.245	0.15	7.02806e-08
ATP5F1D	3.38169e-12	-0.526147	0.272	0.367	7.22026e-08
IDS	3.38197e-12	0.176822	0.314	0.194	7.22085e-08
ALG13	3.50658e-12	0.229601	0.181	0.093	7.4869e-08
SNRPA1	3.81173e-12	0.150692	0.329	0.205	8.13842e-08
NDUFB8	3.8189e-12	-0.704237	0.228	0.306	8.15373e-08
NOP53	4.11654e-12	-0.451512	0.834	0.811	8.78923e-08
RPS6KB2	4.59496e-12	0.236452	0.132	0.06	9.81069e-08
ARIH2	4.7337e-12	0.140603	0.278	0.164	1.01069e-07
CCNH	4.92253e-12	0.150726	0.19	0.099	1.05101e-07
BCL10	5.07413e-12	0.0789899	0.221	0.12	1.08338e-07
MGAT5	5.47019e-12	0.165777	0.181	0.094	1.16794e-07
IRF8	5.52312e-12	0.143166	0.593	0.425	1.17924e-07
CIAO2A	5.75727e-12	-0.630897	0.18	0.264	1.22924e-07
WASF2	7.26883e-12	0.198912	0.451	0.31	1.55197e-07
DERL3	7.72407e-12	0.206183	0.171	0.086	1.64917e-07
HSP90B1	7.95171e-12	0.221751	0.539	0.382	1.69777e-07
ODF3B	1.01825e-11	0.184622	0.104	0.041	2.17406e-07
POU2F2	1.04907e-11	0.19498	0.634	0.468	2.23986e-07
HNRNPF	1.09245e-11	-0.57508	0.38	0.445	2.33249e-07
SREBF2	1.09765e-11	0.153117	0.211	0.115	2.34358e-07
CUL5	1.18042e-11	0.156113	0.209	0.115	2.52031e-07
SECISBP2	1.23083e-11	0.141933	0.308	0.189	2.62795e-07
GIMAP7	1.25941e-11	-0.504133	0.041	0.1	2.68896e-07
S100A8	1.30696e-11	0.819429	0.139	0.063	2.79049e-07
COQ10B	1.33475e-11	0.178116	0.18	0.094	2.84983e-07
CDC25B	1.42567e-11	0.249062	0.193	0.105	3.04396e-07
ZNF394	1.47891e-11	0.163698	0.175	0.09	3.15762e-07
MDM4	1.58877e-11	0.178112	0.276	0.169	3.39219e-07
ARPC1B	1.67019e-11	-0.458337	0.62	0.643	3.56603e-07
SPPL2A	1.8554e-11	0.144131	0.179	0.093	3.96148e-07
CWC15	1.87122e-11	0.134088	0.289	0.176	3.99524e-07
ERICH1	1.94079e-11	0.169464	0.272	0.164	4.14378e-07
CIRBP	1.99629e-11	0.154886	0.914	0.784	4.26229e-07
CCDC18-AS1	2.01333e-11	-0.662503	0.159	0.238	4.29867e-07
VPS37B	2.01824e-11	0.132681	0.261	0.154	4.30914e-07
WBP11	2.27203e-11	0.193051	0.243	0.144	4.851e-07
CNBP	2.38038e-11	-0.414941	0.732	0.709	5.08234e-07
ATP5MC3	2.40532e-11	-0.538309	0.207	0.292	5.1356e-07
C19orf66	2.60976e-11	0.275809	0.164	0.087	5.5721e-07
ISCA1	2.8089e-11	0.174727	0.158	0.078	5.99728e-07
ATP6V1G1	2.86297e-11	-0.412585	0.765	0.75	6.11272e-07
HLA-F	2.87364e-11	0.0846164	0.559	0.383	6.13551e-07
USP16	2.91326e-11	0.150079	0.255	0.151	6.2201e-07
CSK	3.08438e-11	-0.56929	0.419	0.479	6.58545e-07
TMEM243	3.12639e-11	0.112398	0.559	0.388	6.67516e-07
NPM1	3.19823e-11	-0.32144	0.898	0.872	6.82853e-07
CD82	4.05264e-11	-0.598417	0.313	0.389	8.6528e-07
PARP15	4.11451e-11	0.147614	0.303	0.189	8.78488e-07
MYC	4.22689e-11	0.225061	0.324	0.207	9.02484e-07
SLC44A2	4.24749e-11	0.112324	0.414	0.275	9.06881e-07
SLC38A2	4.28446e-11	0.223971	0.235	0.14	9.14775e-07
RABAC1	4.52603e-11	0.133661	0.571	0.411	9.66353e-07
SEC14L1	4.54109e-11	0.173885	0.14	0.067	9.69569e-07
COX7A2	4.55992e-11	0.141204	0.619	0.457	9.73588e-07
PSMB4	4.60571e-11	0.102128	0.254	0.15	9.83365e-07
CEP95	4.61412e-11	0.253048	0.159	0.082	9.85161e-07
BRK1	4.68128e-11	-0.523422	0.47	0.511	9.99501e-07
RP9	4.82669e-11	0.285594	0.159	0.084	1.03055e-06
MAN1A2	5.38388e-11	0.174466	0.16	0.082	1.14951e-06
IDI1	5.42134e-11	0.221953	0.258	0.158	1.15751e-06
RBM26	5.63665e-11	0.155984	0.199	0.111	1.20348e-06
ZKSCAN1	5.8223e-11	0.194262	0.17	0.09	1.24312e-06
PHF1	6.0887e-11	0.120882	0.342	0.219	1.3e-06
IGHV3-23	6.62906e-11	-0.00016236	0.172	0.087	1.41537e-06
RPS27L	6.6793e-11	0.314969	0.207	0.123	1.4261e-06
MVD	6.70299e-11	0.177609	0.138	0.066	1.43116e-06
PHC3	6.78176e-11	0.0899839	0.235	0.136	1.44797e-06
SREK1IP1	6.83262e-11	0.187635	0.158	0.082	1.45883e-06
RALGAPA1	6.98788e-11	0.151389	0.13	0.06	1.49198e-06
ZMYM2	7.345e-11	0.137174	0.175	0.092	1.56823e-06
ZNF326	7.71368e-11	0.19075	0.14	0.069	1.64695e-06
PIM2	7.78357e-11	0.134901	0.375	0.248	1.66187e-06
RNPC3	8.43447e-11	0.130433	0.18	0.096	1.80084e-06
SNRPD1	8.66512e-11	0.0586433	0.326	0.204	1.85009e-06
ICAM3	8.67663e-11	-0.591902	0.395	0.446	1.85255e-06
POMP	1.0113e-10	0.112086	0.437	0.299	2.15924e-06
IGHV4-39	1.04498e-10	-0.0181239	0.144	0.069	2.23114e-06
VCPKMT	1.07706e-10	0.148767	0.197	0.109	2.29963e-06
TMEM242	1.08176e-10	0.14773	0.12	0.054	2.30966e-06
LYSMD2	1.08346e-10	-0.553179	0.115	0.189	2.31329e-06
CHRAC1	1.08518e-10	0.177976	0.192	0.107	2.31697e-06
ATP5I	1.15305e-10	0.320376	0.278	0.182	2.46188e-06
FCRL5	1.27541e-10	0.302967	0.13	0.063	2.72312e-06
SKIV2L2	1.28842e-10	0.240561	0.102	0.043	2.75092e-06
TSTD1	1.31032e-10	0.126142	0.568	0.409	2.79767e-06
LENG8	1.39315e-10	0.13138	0.29	0.184	2.97451e-06
ZNF644	1.48354e-10	0.190049	0.18	0.099	3.16751e-06
COPA	1.49005e-10	0.129948	0.19	0.105	3.18141e-06
IGKV1-39	1.50301e-10	0.116514	0.139	0.066	3.20907e-06
PRPF4B	1.51144e-10	0.203656	0.286	0.184	3.22708e-06
H3F3B	1.5721e-10	0.242185	0.945	0.89	3.35659e-06
DNTTIP2	1.59163e-10	0.174355	0.253	0.153	3.3983e-06
LIMS2	1.59539e-10	0.235722	0.13	0.062	3.40633e-06
SCAND1	1.6071e-10	0.0822527	0.514	0.362	3.43133e-06
SRSF5	1.75951e-10	-0.377749	0.74	0.706	3.75672e-06
DCTN4	1.76565e-10	0.10447	0.14	0.068	3.76985e-06
CD19	1.77552e-10	0.166709	0.532	0.389	3.79091e-06
KLF10	1.88797e-10	0.256883	0.122	0.057	4.03101e-06
YWHAB	1.89916e-10	-0.393483	0.663	0.677	4.0549e-06
SAT2	2.13899e-10	0.133032	0.275	0.17	4.56696e-06
SF3B1	2.14665e-10	0.105177	0.476	0.334	4.58331e-06
ZDHHC6	2.24617e-10	0.156937	0.164	0.086	4.79579e-06
BTAF1	2.25411e-10	0.127911	0.142	0.07	4.81275e-06
RABGGTB	2.26964e-10	0.157025	0.212	0.122	4.84592e-06
S100A10	2.29933e-10	-0.855582	0.383	0.436	4.90929e-06
ZFAND2A	2.56996e-10	0.137248	0.145	0.072	5.48712e-06
AHCY	2.58748e-10	0.119759	0.177	0.096	5.52452e-06
CCDC174	2.6015e-10	0.180959	0.164	0.088	5.55446e-06
MMAB	2.72888e-10	0.171439	0.109	0.048	5.82643e-06
ZNF706	2.77293e-10	-0.588795	0.365	0.425	5.92049e-06
ATP5PB	2.7926e-10	-0.572989	0.188	0.264	5.96248e-06
RPAIN	2.84658e-10	0.254119	0.139	0.071	6.07773e-06
JCHAIN	2.87249e-10	-0.125254	0.54	0.358	6.13305e-06
NDUFB4	2.91174e-10	0.0949224	0.446	0.311	6.21685e-06
ARF1	3.14337e-10	0.0999039	0.636	0.468	6.71141e-06
PIM3	3.73765e-10	0.185777	0.202	0.118	7.98025e-06
SUN1	3.92776e-10	0.176477	0.113	0.052	8.38616e-06
HLA-DQB1	4.24301e-10	-0.293783	0.919	0.844	9.05926e-06
KDM5A	4.42735e-10	0.118585	0.23	0.137	9.45284e-06
ATF7IP	4.67517e-10	0.118731	0.354	0.237	9.98196e-06
CD79A	4.82095e-10	-0.260186	0.981	0.975	1.02932e-05
ILF3-AS1	4.94128e-10	0.276306	0.107	0.049	1.05501e-05
EAPP	4.96986e-10	0.0944341	0.386	0.262	1.06111e-05
MRFAP1	4.97253e-10	0.112342	0.243	0.147	1.06168e-05
AFF4	5.12784e-10	0.102641	0.359	0.239	1.09485e-05
IFNAR1	5.2656e-10	0.0946943	0.271	0.168	1.12426e-05
ACTR3	5.40859e-10	-0.527746	0.459	0.498	1.15479e-05
SMC5	5.41011e-10	0.0743239	0.175	0.094	1.15511e-05
CEBPZ	5.65592e-10	0.1706	0.203	0.119	1.2076e-05
ID3	5.8376e-10	-0.582442	0.143	0.221	1.24639e-05
SPINT2	5.9489e-10	0.0646069	0.338	0.217	1.27015e-05
MBNL2	6.12464e-10	0.167446	0.172	0.094	1.30767e-05
ATP6V0E1	6.30411e-10	-0.507587	0.511	0.539	1.34599e-05
SNHG32	6.37089e-10	-0.558718	0.096	0.162	1.36025e-05
TMEM41B	6.48647e-10	0.142456	0.113	0.052	1.38493e-05
NAA38	6.72583e-10	0.162131	0.28	0.182	1.43603e-05
IMP3	6.73264e-10	-0.562492	0.27	0.342	1.43749e-05
RIC1	6.90869e-10	0.153629	0.218	0.13	1.47508e-05
CHD2	6.99031e-10	0.108272	0.381	0.257	1.4925e-05
DBF4	7.08098e-10	0.119593	0.144	0.073	1.51186e-05
PLEKHG1	7.10351e-10	0.102637	0.191	0.108	1.51667e-05
GNPTAB	7.17198e-10	0.171609	0.145	0.075	1.53129e-05
TAF9	7.2565e-10	0.0853522	0.253	0.152	1.54934e-05
RPIA	8.28148e-10	0.207508	0.106	0.048	1.76818e-05
EIF2S2	9.06887e-10	0.156818	0.318	0.212	1.93629e-05
GINM1	9.37304e-10	0.12773	0.186	0.105	2.00124e-05
AKAP9	9.46685e-10	0.136491	0.29	0.189	2.02127e-05
EIF2AK2	9.71881e-10	0.164859	0.178	0.099	2.07506e-05
ZC3H15	9.89235e-10	0.158488	0.413	0.288	2.11212e-05
PSMB9	1.01607e-09	-0.41999	0.6	0.619	2.16942e-05
RNASEK	1.02296e-09	-0.398248	0.678	0.681	2.18412e-05
PCBP2	1.06598e-09	0.334545	0.859	0.743	2.27597e-05
LYL1	1.12584e-09	-0.497942	0.093	0.16	2.40377e-05
CAMK2D	1.18177e-09	0.116738	0.338	0.226	2.52319e-05
RUBCNL	1.33479e-09	0.137839	0.355	0.238	2.8499e-05
NCF1	1.47892e-09	-0.379145	0.781	0.738	3.15765e-05
ZFAND5	1.49967e-09	0.140575	0.209	0.124	3.20195e-05
MICOS10	1.50932e-09	-0.620355	0.125	0.192	3.22255e-05
MTMR6	1.51081e-09	0.164106	0.102	0.045	3.22574e-05
LLPH	1.56251e-09	0.161776	0.177	0.099	3.33611e-05
CTBS	1.61752e-09	0.107689	0.174	0.096	3.45357e-05
BCAS2	1.61978e-09	0.118452	0.219	0.131	3.45839e-05
CSGALNACT1	1.63255e-09	0.230212	0.132	0.068	3.48567e-05
ATP5F1C	1.64534e-09	-0.55496	0.159	0.229	3.51297e-05
STK17A	1.66082e-09	-0.579397	0.389	0.439	3.54603e-05
CSNK1G3	1.70128e-09	0.121638	0.216	0.129	3.63241e-05
MTRF1L	1.70744e-09	0.161461	0.106	0.048	3.64555e-05
AKAP2	1.78383e-09	0.252016	0.123	0.062	3.80865e-05
ATP5G1	1.81004e-09	0.259882	0.189	0.114	3.86461e-05
IGHV3-21	1.8837e-09	0.337346	0.105	0.047	4.02189e-05
RANBP2	1.90194e-09	0.119604	0.177	0.099	4.06082e-05
PPP2R5E	1.92322e-09	0.0980638	0.178	0.099	4.10626e-05
RIOK3	2.00015e-09	0.10125	0.252	0.156	4.27053e-05
ETF1	2.09223e-09	0.21901	0.136	0.071	4.46712e-05
GTF2IRD2B	2.11291e-09	0.142689	0.176	0.099	4.51127e-05
CNOT4	2.12303e-09	0.189641	0.15	0.082	4.53288e-05
LAMP1	2.21918e-09	0.0936973	0.293	0.187	4.73817e-05
HMGCS1	2.46474e-09	0.183881	0.101	0.045	5.26247e-05
U2SURP	2.47418e-09	0.106651	0.36	0.242	5.28263e-05
PLIN2	2.47875e-09	0.111235	0.108	0.049	5.29239e-05
UVRAG	2.57238e-09	0.134159	0.413	0.29	5.49228e-05
CDKN2AIP	2.60222e-09	0.211036	0.135	0.07	5.55601e-05
FXR1	2.63262e-09	0.107588	0.273	0.174	5.6209e-05
ANP32E	2.72074e-09	0.0944427	0.232	0.141	5.80904e-05
SF1	2.80962e-09	0.132901	0.812	0.641	5.99882e-05
KBTBD2	2.89221e-09	0.0951476	0.107	0.049	6.17516e-05
FAM133B	2.96421e-09	0.118869	0.243	0.152	6.32888e-05
SREK1	3.24975e-09	0.156923	0.196	0.116	6.93853e-05
IGHV1-2	3.28744e-09	0.139459	0.106	0.048	7.01901e-05
IGHV4-34	3.37152e-09	0.589789	0.126	0.063	7.19852e-05
ANKRD12	3.38658e-09	0.134575	0.517	0.37	7.23069e-05
ZRANB2	3.42817e-09	0.121526	0.351	0.242	7.31949e-05
BCL2A1	3.50023e-09	0.265474	0.134	0.07	7.47335e-05
PARP1	3.67485e-09	-0.609481	0.4	0.44	7.84618e-05
COX19	3.69893e-09	0.173956	0.166	0.093	7.89759e-05
YTHDC1	3.71154e-09	0.192727	0.264	0.173	7.9245e-05
NDUFA6	3.76722e-09	0.108889	0.3	0.196	8.04339e-05
HLA-A	3.76898e-09	0.119775	0.99	0.947	8.04716e-05
FAM177A1	3.82737e-09	0.148884	0.145	0.077	8.17182e-05
SAFB2	3.99669e-09	0.107531	0.207	0.123	8.53333e-05
IFI27L2	4.14013e-09	0.0729763	0.218	0.132	8.8396e-05
SLC2A1	4.23678e-09	0.0866644	0.14	0.073	9.04594e-05
IGHV4-59	4.26457e-09	0.373386	0.132	0.067	9.10529e-05
AFF1	4.32251e-09	0.130133	0.161	0.089	9.22899e-05
ZC3H7A	4.34266e-09	0.139074	0.164	0.092	9.27201e-05
AKAP13	4.35729e-09	0.128158	0.38	0.264	9.30325e-05
ARID5B	4.42993e-09	0.0755642	0.396	0.268	9.45835e-05
KANSL2	4.53977e-09	0.110033	0.113	0.053	9.69286e-05
MYL12B	4.63542e-09	-0.509407	0.591	0.597	9.89709e-05
NRROS	4.66756e-09	0.140848	0.148	0.08	9.96571e-05
ATF7IP2	4.69442e-09	0.113708	0.219	0.133	0.000100231
ARL6IP5	4.9011e-09	-0.477019	0.491	0.519	0.000104643
STARD3	4.97442e-09	0.155537	0.181	0.106	0.000106209
SOCS1	5.27543e-09	0.0167341	0.154	0.082	0.000112636
ATP6V1F	5.3874e-09	0.0852109	0.462	0.327	0.000115026
DYNLL1	5.78783e-09	-0.576303	0.254	0.324	0.000123576
CHD9	5.89365e-09	0.0932553	0.267	0.171	0.000125835
CEBPB	6.05075e-09	-0.456288	0.066	0.123	0.00012919
CPSF6	6.51192e-09	0.107448	0.252	0.16	0.000139036
WSB1	6.57962e-09	0.0928702	0.391	0.273	0.000140481
NSRP1	6.65972e-09	0.156202	0.172	0.099	0.000142192
ATRX	6.66428e-09	0.0845755	0.411	0.286	0.000142289
XPO4	6.92975e-09	0.1185	0.168	0.095	0.000147957
TWF1	7.12239e-09	0.0867795	0.106	0.05	0.00015207
SLC25A36	7.30857e-09	0.151618	0.19	0.112	0.000156045
SELENOK	7.38868e-09	0.0784725	0.33	0.218	0.000157756
PAFAH1B2	7.56195e-09	0.0927447	0.113	0.054	0.000161455
NRDC	7.56532e-09	0.0593924	0.231	0.142	0.000161527
VTI1A	7.57795e-09	0.147587	0.152	0.084	0.000161797
BNIP2	7.61797e-09	0.0596179	0.356	0.243	0.000162651
SMNDC1	8.17634e-09	0.110648	0.185	0.109	0.000174573
DDHD1	8.25591e-09	0.158833	0.124	0.063	0.000176272
RHBDD2	8.95243e-09	0.0696942	0.181	0.104	0.000191143
CLEC2B	8.97689e-09	0.0874454	0.294	0.194	0.000191666
LSM3	9.25534e-09	0.0588993	0.33	0.219	0.000197611
UFC1	9.36262e-09	0.0938288	0.446	0.316	0.000199901
GOSR1	9.37754e-09	0.100453	0.149	0.081	0.00020022
TNFRSF10A	9.48372e-09	0.133961	0.102	0.048	0.000202487
NDUFA11	9.90937e-09	-0.541239	0.303	0.363	0.000211575
PTPRC	9.96215e-09	-0.320751	0.794	0.742	0.000212702
EIF1	1.00119e-08	0.192263	0.991	0.96	0.000213765
SZRD1	1.00324e-08	0.0797553	0.221	0.135	0.000214201
DDT	1.00738e-08	0.161332	0.402	0.286	0.000215085
CBWD1	1.01295e-08	0.123854	0.131	0.069	0.000216276
CDK5RAP3	1.02199e-08	0.0776464	0.294	0.195	0.000218205
PTAR1	1.03827e-08	0.112287	0.121	0.061	0.00022168
EIF2AK4	1.06236e-08	0.141268	0.112	0.055	0.000226825
DNM1L	1.07353e-08	0.146741	0.104	0.05	0.000229209
MED10	1.12815e-08	0.0586957	0.43	0.296	0.000240872
C1GALT1	1.13837e-08	0.138555	0.196	0.117	0.000243052
CHMP2B	1.1795e-08	0.147875	0.196	0.119	0.000251836
PRDM4	1.26157e-08	0.106921	0.132	0.069	0.000269358
TXN	1.26429e-08	0.108655	0.274	0.178	0.000269939
IGLC2	1.2848e-08	0.0570348	0.311	0.205	0.000274317
SNRPN	1.29459e-08	0.129658	0.28	0.186	0.000276408
HIST1H2BK	1.30964e-08	0.100239	0.17	0.097	0.000279621
CENPC	1.36549e-08	0.104015	0.223	0.138	0.000291545
BUD31	1.53879e-08	0.0715036	0.284	0.184	0.000328547
RPA3	1.65826e-08	0.239423	0.142	0.081	0.000354056
PHF3	1.75702e-08	0.0252752	0.297	0.196	0.000375141
RWDD1	1.75931e-08	0.070778	0.348	0.236	0.000375631
HINT1	1.98774e-08	-0.292326	0.884	0.879	0.000424402
BBX	2.01525e-08	0.0942401	0.322	0.219	0.000430276
DCP1A	2.05004e-08	0.150334	0.158	0.09	0.000437705
LMBR1L	2.11416e-08	0.0886801	0.132	0.07	0.000451395
LYST	2.29908e-08	0.0827322	0.28	0.184	0.000490877
PCED1B-AS1	2.30713e-08	-0.580457	0.142	0.205	0.000492596
DDX5	2.33853e-08	-0.337749	0.9	0.853	0.0004993
OXCT1	2.38238e-08	0.118987	0.115	0.058	0.000508662
N4BP2L1	2.49297e-08	0.0742305	0.225	0.14	0.000532274
GBP4	2.52205e-08	0.113286	0.118	0.06	0.000538484
RELB	2.56635e-08	0.0507213	0.282	0.183	0.000547942
GTF2B	2.67555e-08	0.071469	0.224	0.138	0.000571256
RC3H2	2.68735e-08	0.113173	0.129	0.068	0.000573777
FYB1	2.73677e-08	-0.598477	0.068	0.121	0.000584329
UQCRFS1	2.7383e-08	0.0493483	0.454	0.325	0.000584655
HLA-DMA	2.80328e-08	-0.346231	0.798	0.753	0.000598528
HLA-DMB	2.80856e-08	-0.467288	0.535	0.548	0.000599655
FKBP11	2.83854e-08	0.172244	0.119	0.062	0.000606057
GOLGB1	2.89771e-08	0.159317	0.16	0.092	0.000618691
C19orf48	3.12519e-08	0.126927	0.118	0.06	0.00066726
XAF1	3.21103e-08	0.129652	0.191	0.117	0.000685587
ZBTB8OS	3.26245e-08	0.069651	0.199	0.121	0.000696565
LMAN1	3.38211e-08	0.0580064	0.202	0.123	0.000722113
HSF1	3.48655e-08	0.046715	0.286	0.188	0.000744414
HNRNPA0	3.54972e-08	0.0939568	0.646	0.484	0.0007579
YBEY	3.55921e-08	0.0689086	0.145	0.08	0.000759927
CFAP97	3.67143e-08	0.102385	0.159	0.092	0.000783887
GYPC	3.72616e-08	0.105545	0.456	0.332	0.000795572
FAM173A	3.88281e-08	0.212311	0.118	0.063	0.000829018
NDUFB1	3.97941e-08	0.137666	0.283	0.191	0.000849643
IGHD	4.17509e-08	0.120103	0.476	0.352	0.000891423
SYAP1	4.24663e-08	0.0923875	0.139	0.075	0.000906698
CIR1	4.27485e-08	0.0762468	0.272	0.178	0.000912722
MECP2	4.46269e-08	0.145483	0.167	0.098	0.00095283
PDAP1	4.71622e-08	0.0287241	0.291	0.192	0.00100696
NOP58	4.80332e-08	0.0663711	0.308	0.209	0.00102556
TRAF3IP3	4.82279e-08	-0.493153	0.462	0.497	0.00102971
ST6GALNAC4	5.13846e-08	0.155395	0.106	0.053	0.00109711
PPP4R3B	5.26493e-08	0.0314643	0.252	0.161	0.00112412
PRKAR1A	5.27847e-08	0.0713336	0.291	0.197	0.00112701
NBPF10	5.30918e-08	0.182727	0.108	0.055	0.00113356
NDUFC2	5.52942e-08	-0.585939	0.185	0.245	0.00118059
COMMD2	5.93317e-08	0.11797	0.201	0.126	0.00126679
CD38	6.02875e-08	0.11221	0.102	0.05	0.0012872
THOC3	6.08103e-08	-0.455519	0.123	0.184	0.00129836
ITCH	6.40877e-08	0.0940506	0.14	0.078	0.00136834
EIF3F	6.48663e-08	-0.322844	0.817	0.773	0.00138496
ING3	6.67428e-08	0.0661298	0.126	0.067	0.00142503
GMFB	6.70183e-08	0.08053	0.146	0.082	0.00143091
EMD	6.71795e-08	0.0418307	0.369	0.255	0.00143435
SLC38A1	6.7332e-08	0.104822	0.413	0.298	0.00143761
RTF2	6.87361e-08	-0.505862	0.071	0.123	0.00146758
AC007384.1	7.12481e-08	0.124562	0.183	0.112	0.00152122
BLK	7.15212e-08	0.104861	0.549	0.411	0.00152705
NR1H2	7.17016e-08	0.142869	0.272	0.185	0.0015309
DENR	7.24626e-08	0.0743238	0.264	0.174	0.00154715
ZNF430	7.33643e-08	0.0806821	0.18	0.108	0.0015664
2025-03-06	7.44201e-08	0.123494	0.176	0.106	0.00158894
PAIP2	7.57911e-08	0.0854838	0.49	0.36	0.00161822
MAF1	7.89899e-08	-0.0158302	0.441	0.311	0.00168651
SNX3	8.35942e-08	-0.470058	0.678	0.645	0.00178482
BANK1	8.36903e-08	-0.349217	0.761	0.732	0.00178687
PCGF5	8.7951e-08	0.0365189	0.261	0.17	0.00187784
SUMO2	8.83117e-08	-0.346496	0.75	0.725	0.00188554
SERTAD2	8.8543e-08	0.103465	0.148	0.084	0.00189048
RBM33	8.85513e-08	0.158594	0.183	0.114	0.00189066
CD3E	8.92197e-08	-0.654215	0.067	0.119	0.00190493
CNDP2	9.20026e-08	0.0343204	0.226	0.143	0.00196435
DMXL1	9.74538e-08	0.029256	0.233	0.149	0.00208074
AP1G1	9.8542e-08	0.12269	0.112	0.058	0.00210397
WASHC4	9.95754e-08	0.0532425	0.33	0.23	0.00212603
DLD	9.9851e-08	0.132176	0.121	0.065	0.00213192
PARVB	1.00473e-07	-0.0222906	0.223	0.138	0.0021452
NEMF	1.01774e-07	0.0443374	0.278	0.186	0.00217298
SOD2	1.03344e-07	0.115309	0.208	0.132	0.0022065
MRPS21	1.05718e-07	0.069433	0.504	0.375	0.00225718
MRPL33	1.05749e-07	0.0512715	0.262	0.172	0.00225784
TMEM167B	1.05862e-07	0.11915	0.112	0.058	0.00226026
H2AFJ	1.07973e-07	0.125222	0.135	0.075	0.00230533
BRWD1	1.08656e-07	0.0595163	0.221	0.14	0.00231991
IFT57	1.11349e-07	0.116125	0.419	0.303	0.00237741
TCTA	1.11417e-07	0.100305	0.126	0.068	0.00237886
ZBP1	1.13006e-07	0.089158	0.161	0.094	0.0024128
EIF3K	1.13061e-07	-0.332772	0.788	0.755	0.00241396
YME1L1	1.16189e-07	-0.00298847	0.283	0.186	0.00248075
VAMP5	1.1738e-07	0.0909459	0.174	0.104	0.00250618
CANX	1.17586e-07	0.065266	0.284	0.191	0.00251057
KDM5B	1.18416e-07	0.108865	0.101	0.05	0.00252831
SAP30BP	1.18649e-07	0.0671014	0.234	0.152	0.00253326
MAT2B	1.18935e-07	-0.540901	0.334	0.385	0.00253937
SEPTIN7	1.19886e-07	-0.503067	0.224	0.287	0.00255969
RBM7	1.20825e-07	0.0758716	0.121	0.064	0.00257974
SLC9A3R1	1.23863e-07	-0.512302	0.164	0.225	0.0026446
RAB5A	1.23898e-07	0.121713	0.128	0.07	0.00264535
MTCH1	1.32941e-07	0.0583035	0.3	0.203	0.00283843
CGGBP1	1.39078e-07	0.0852353	0.284	0.195	0.00296944
SPCS3	1.40817e-07	0.0409579	0.208	0.131	0.00300658
PKN2	1.42e-07	0.16041	0.128	0.071	0.00303185
CHMP1B	1.42723e-07	0.174062	0.143	0.083	0.00304728
STRAP	1.46029e-07	0.0726914	0.322	0.223	0.00311787
LONP2	1.47363e-07	0.114451	0.169	0.102	0.00314636
FOXP1	1.51549e-07	0.0709844	0.69	0.541	0.00323572
SMIM26	1.5539e-07	-0.0300817	0.381	0.264	0.00331773
SNHG6	1.58304e-07	-0.466615	0.256	0.321	0.00337994
PHTF2	1.58595e-07	0.118466	0.221	0.144	0.00338616
TRBC2	1.5971e-07	-0.446716	0.44	0.475	0.00340996
HHEX	1.61916e-07	-0.569367	0.234	0.292	0.00345706
PMPCB	1.62628e-07	0.020731	0.262	0.17	0.00347227
TRIM13	1.63485e-07	0.107859	0.141	0.081	0.00349058
SMAP1	1.74061e-07	0.0600062	0.196	0.121	0.00371638
EDF1	1.74819e-07	-0.441899	0.663	0.631	0.00373257
AIMP1	1.7606e-07	0.0292633	0.261	0.171	0.00375906
UHMK1	1.93173e-07	0.0558465	0.246	0.161	0.00412444
HELZ	1.93759e-07	0.137806	0.163	0.098	0.00413695
RRM2B	1.94073e-07	0.13468	0.102	0.052	0.00414366
CCNK	1.94105e-07	0.0837803	0.166	0.1	0.00414434
2025-09-01	1.94869e-07	0.183199	0.193	0.124	0.00416065
MTHFD2L	2.017e-07	0.0436959	0.104	0.053	0.0043065
SUMF2	2.02304e-07	0.0998481	0.212	0.136	0.0043194
PIM1	2.03775e-07	0.175374	0.169	0.103	0.00435079
KIF5B	2.03893e-07	0.0377621	0.285	0.192	0.00435331
TMED4	2.12132e-07	0.113088	0.262	0.177	0.00452923
PYCR2	2.1417e-07	-0.51324	0.117	0.173	0.00457273
YPEL2	2.16768e-07	0.0848275	0.123	0.067	0.00462821
SLC25A37	2.17789e-07	0.0722109	0.117	0.063	0.00465001
USP12	2.18165e-07	0.117512	0.132	0.075	0.00465805
STAT3	2.21156e-07	0.0882609	0.298	0.206	0.00472191
S100A11	2.34268e-07	-0.413972	0.178	0.243	0.00500186
MYL6	2.34499e-07	-0.259211	0.845	0.818	0.00500678
XRN1	2.4069e-07	0.0975221	0.165	0.099	0.00513897
ITGAE	2.47713e-07	0.01285	0.277	0.187	0.00528891
TBC1D1	2.51001e-07	0.066099	0.2	0.126	0.00535913
DDX6	2.55807e-07	0.0133415	0.408	0.287	0.00546173
UQCRQ	2.58885e-07	0.0722959	0.354	0.256	0.00552745
CSNK1D	2.62664e-07	0.139226	0.208	0.135	0.00560813
LINC00926	2.66913e-07	-0.376282	0.743	0.711	0.00569886
HIST1H1D	2.67443e-07	0.189445	0.167	0.104	0.00571018
SNRPB2	2.68011e-07	0.0254119	0.309	0.211	0.00572231
AP1S2	2.70501e-07	-0.562837	0.198	0.253	0.00577547
CAND1	2.7142e-07	0.0556235	0.161	0.096	0.00579509
ERO1B	2.72118e-07	0.119149	0.103	0.053	0.00581
CDK12	2.75147e-07	0.0379042	0.155	0.091	0.00587467
RAC2	2.78975e-07	-0.230273	0.781	0.774	0.00595639
KHDRBS2	2.85706e-07	0.164836	0.15	0.089	0.00610012
GARS	2.91616e-07	0.0490881	0.146	0.084	0.0062263
PWP1	2.98845e-07	0.0212203	0.317	0.218	0.00638064
USP8	3.05445e-07	0.100208	0.239	0.159	0.00652156
YDJC	3.06786e-07	0.117854	0.204	0.131	0.00655019
TMEM156	3.14343e-07	0.0457423	0.289	0.196	0.00671154
IGHG3	3.1445e-07	0.238766	0.161	0.098	0.00671381
EIF1AY	3.22209e-07	0.0609542	0.33	0.233	0.00687949
IRF2BP2	3.22697e-07	0.105531	0.194	0.123	0.00688991
NIPBL	3.24392e-07	0.0791134	0.267	0.18	0.00692609
DNAJB9	3.25386e-07	0.0922895	0.138	0.079	0.00694731
BTF3	3.2778e-07	-0.218433	0.937	0.919	0.00699844
ACAA2	3.34885e-07	0.0469266	0.129	0.072	0.00715013
AL392172.1	3.48999e-07	0.0427716	0.104	0.053	0.00745147
CD180	3.50537e-07	-0.457253	0.136	0.197	0.00748431
ITPA	3.51041e-07	0.0436193	0.175	0.107	0.00749507
GABARAP	3.57286e-07	-0.35096	0.819	0.777	0.00762841
PRNP	3.64009e-07	0.1407	0.189	0.121	0.00777196
FBXO44	3.66783e-07	0.108447	0.143	0.084	0.00783119
AP3B1	3.6923e-07	0.0554023	0.239	0.158	0.00788344
MBD5	3.75784e-07	0.121897	0.106	0.056	0.00802337
LINC00909	3.77236e-07	0.117393	0.11	0.059	0.00805437
LEMD3	3.77761e-07	0.0835746	0.111	0.059	0.00806558
ARHGEF1	4.13285e-07	0.101859	0.44	0.329	0.00882404
EIF5B	4.17127e-07	0.157037	0.229	0.155	0.00890608
MAP4K2	4.21015e-07	0.0975775	0.208	0.135	0.00898909
ATXN7L3B	4.28482e-07	0.0752055	0.175	0.108	0.00914852
RAB5IF	4.43123e-07	-0.43313	0.056	0.101	0.00946111
GGA1	4.53594e-07	0.101149	0.142	0.083	0.00968468
C15orf40	4.5731e-07	0.0166583	0.206	0.13	0.00976403
TGS1	4.59914e-07	0.0589652	0.162	0.097	0.00981962
SYNGR2	4.81381e-07	-0.331431	0.726	0.709	0.010278
OFD1	4.9289e-07	0.0617952	0.303	0.21	0.0105237
HSPA4	4.9313e-07	0.0236579	0.314	0.216	0.0105288
N4BP2L2	4.96311e-07	0.0906995	0.45	0.336	0.0105967
FTH1	5.06072e-07	-0.123124	0.991	0.994	0.0108051
COX7B	5.14109e-07	0.0646978	0.393	0.287	0.0109767
USP15	5.24179e-07	0.0864706	0.354	0.252	0.0111917
TACC1	5.26721e-07	0.141701	0.175	0.111	0.011246
TARDBP	5.30609e-07	0.024598	0.167	0.102	0.011329
ANXA4	5.40081e-07	-0.522788	0.16	0.217	0.0115313
KMT2E	5.42564e-07	0.051739	0.605	0.457	0.0115843
PIAS1	5.44969e-07	0.0119623	0.295	0.202	0.0116356
UGCG	5.59483e-07	0.106524	0.171	0.106	0.0119455
CBX3	5.69708e-07	0.0497246	0.363	0.26	0.0121638
MYDGF	5.84524e-07	0.0529974	0.23	0.15	0.0124802
TOGARAM1	6.06764e-07	0.096586	0.102	0.053	0.012955
HNRNPH1	6.1864e-07	0.0503919	0.292	0.203	0.0132086
ADK	6.19677e-07	-0.597463	0.343	0.379	0.0132307
ADPRM	6.31676e-07	0.0997821	0.11	0.06	0.0134869
GET4	6.34003e-07	0.0682332	0.112	0.06	0.0135366
RERE	6.37684e-07	0.0884489	0.167	0.104	0.0136152
ZCCHC10	6.4418e-07	0.095639	0.21	0.138	0.0137539
LSM12	6.5343e-07	0.071504	0.15	0.089	0.0139514
ARL4A	6.66252e-07	0.125004	0.195	0.125	0.0142251
CREBZF	6.66757e-07	0.141755	0.164	0.103	0.0142359
CNPPD1	6.78133e-07	0.0297311	0.337	0.234	0.0144788
FAM49A	7.11987e-07	0.117075	0.116	0.065	0.0152016
ZNF655	7.14061e-07	0.115766	0.208	0.137	0.0152459
ECD	7.16616e-07	0.13168	0.12	0.068	0.0153005
CDK5RAP1	7.29543e-07	0.101218	0.102	0.054	0.0155765
CDC42	7.30887e-07	0.0298291	0.641	0.489	0.0156052
DNAJC4	7.43832e-07	0.0116835	0.327	0.229	0.0158816
MAP4K5	7.49521e-07	0.0978338	0.115	0.064	0.016003
DNAJC15	7.64091e-07	0.0181183	0.333	0.236	0.0163141
RAB3GAP1	7.70786e-07	0.127845	0.162	0.101	0.016457
BRD7	7.75976e-07	0.0982538	0.135	0.079	0.0165679
UFL1	7.79774e-07	0.083296	0.177	0.112	0.016649
MANBA	7.8234e-07	0.00110717	0.218	0.14	0.0167037
PPIL4	7.87275e-07	0.110076	0.108	0.058	0.0168091
CNOT2	8.14776e-07	0.00297749	0.233	0.152	0.0173963
AMFR	8.1637e-07	0.0419081	0.109	0.058	0.0174303
FAM208A	8.21473e-07	0.198027	0.118	0.068	0.0175393
FAM204A	8.31404e-07	0.0487619	0.245	0.164	0.0177513
C16orf87	8.38698e-07	0.103212	0.112	0.062	0.017907
WDR43	8.49679e-07	0.0953145	0.157	0.096	0.0181415
LSM6	8.67996e-07	-0.513218	0.178	0.232	0.0185326
TMEM222	8.70701e-07	0.0455648	0.159	0.096	0.0185903
SEL1L3	8.72385e-07	0.00737113	0.302	0.209	0.0186263
CLINT1	8.74771e-07	0.101063	0.223	0.148	0.0186772
RNF114	8.83922e-07	0.0165799	0.254	0.17	0.0188726
MRPL44	8.87082e-07	0.077795	0.15	0.09	0.0189401
NEK9	8.87743e-07	0.0598766	0.161	0.099	0.0189542
CNST	8.88564e-07	0.0904629	0.218	0.144	0.0189717
TMEM80	9.02556e-07	0.0812557	0.15	0.09	0.0192705
BCCIP	9.16263e-07	0.0288286	0.246	0.166	0.0195631
ZNF318	9.19291e-07	0.114881	0.186	0.121	0.0196278
MAPRE1	9.20897e-07	0.0683078	0.188	0.119	0.0196621
MIER1	9.53778e-07	0.104533	0.186	0.12	0.0203641
UBB	9.57384e-07	0.20252	0.803	0.688	0.0204411
BRMS1	9.60629e-07	0.0481182	0.208	0.135	0.0205104
POLR2I	9.6576e-07	-0.0131323	0.223	0.145	0.0206199
DYM	9.71304e-07	0.00365918	0.153	0.091	0.0207383
MLST8	9.72294e-07	0.045081	0.134	0.077	0.0207594
EXOG	1.00339e-06	0.157882	0.101	0.054	0.0214233
ASH1L	1.00833e-06	0.0969106	0.24	0.164	0.0215287
KRR1	1.01122e-06	0.0115686	0.216	0.14	0.0215905
GRHPR	1.034e-06	0.0111938	0.218	0.142	0.0220769
DYNLT1	1.0367e-06	0.111831	0.17	0.107	0.0221345
DDX3X	1.07153e-06	0.0914231	0.251	0.174	0.0228782
LETMD1	1.08356e-06	0.0639588	0.201	0.13	0.023135
NDFIP1	1.12177e-06	0.0384664	0.241	0.16	0.023951
SNRPF	1.12509e-06	-0.0117222	0.337	0.24	0.0240217
MPPE1	1.13242e-06	0.0799587	0.137	0.081	0.0241782
STX5	1.14861e-06	0.0910927	0.185	0.119	0.024524
PTGES3	1.15755e-06	-0.450687	0.495	0.511	0.0247148
C22orf39	1.161e-06	0.0869712	0.181	0.116	0.0247884
CD79B	1.17953e-06	-0.305197	0.82	0.775	0.0251842
BFAR	1.19438e-06	0.0191017	0.188	0.118	0.0255012
TIPRL	1.20005e-06	0.100974	0.151	0.092	0.0256223
SMIM27	1.2185e-06	0.163095	0.157	0.099	0.0260162
RTFDC1	1.27619e-06	0.177854	0.135	0.082	0.0272478
SNHG15	1.28178e-06	0.111482	0.195	0.126	0.0273673
HMGB2	1.28356e-06	0.0542584	0.289	0.201	0.0274052
PDCD7	1.32093e-06	-0.378917	0.069	0.116	0.0282032
ELMO1	1.33242e-06	-0.00476437	0.195	0.125	0.0284485
RAP1B	1.37839e-06	-0.481764	0.386	0.419	0.02943
CCDC124	1.39231e-06	0.045906	0.194	0.125	0.0297273
CHD1	1.39769e-06	0.0692401	0.214	0.142	0.0298421
ESF1	1.40422e-06	0.0909784	0.125	0.072	0.0299815
ILF3	1.49308e-06	0.0229665	0.303	0.211	0.0318786
CDC40	1.49331e-06	-0.000681548	0.272	0.186	0.0318837
TP53I13	1.49664e-06	0.0969634	0.16	0.099	0.0319547
FDPS	1.51544e-06	0.0731115	0.221	0.147	0.0323561
MRPL52	1.53291e-06	0.0629186	0.33	0.238	0.0327293
ARHGEF7	1.55945e-06	0.122055	0.143	0.086	0.0332958
DPEP2	1.56647e-06	0.125047	0.193	0.128	0.0334457
AKAP8L	1.56924e-06	0.0689421	0.144	0.087	0.0335049
SOD1	1.61354e-06	-0.432443	0.476	0.487	0.0344508
HECTD1	1.63081e-06	0.0347372	0.261	0.179	0.0348195
TLE4	1.6564e-06	0.105519	0.148	0.091	0.0353657
C7orf50	1.65925e-06	0.0108947	0.248	0.167	0.0354267
PJA2	1.66108e-06	0.00608898	0.184	0.116	0.0354657
RBM23	1.68684e-06	0.0573832	0.224	0.15	0.0360158
SIDT2	1.75301e-06	0.0331812	0.125	0.072	0.0374284
HNRNPH3	1.7724e-06	-0.00775781	0.406	0.296	0.0378425
RC3H1	1.77645e-06	0.0951175	0.178	0.115	0.0379291
LBR	1.88986e-06	0.092197	0.28	0.201	0.0403505
ZNF92	1.94719e-06	0.0746402	0.213	0.143	0.0415745
SMARCE1	1.96071e-06	0.0497183	0.311	0.223	0.0418631
YWHAE	1.98367e-06	0.0554018	0.214	0.143	0.0423533
C17orf62	1.99862e-06	0.257051	0.174	0.118	0.0426726
RBM8A	2.00043e-06	0.0515826	0.466	0.345	0.0427111
HOOK3	2.00701e-06	0.107126	0.17	0.109	0.0428518
NBDY	2.01909e-06	0.00869072	0.25	0.171	0.0431095
MRPL10	2.02709e-06	0.0493309	0.139	0.082	0.0432803
NKTR	2.05738e-06	-0.037062	0.286	0.196	0.0439272
COG3	2.11506e-06	0.0324451	0.124	0.072	0.0451587
TBC1D5	2.12375e-06	0.0672849	0.228	0.156	0.0453442
CR1	2.18463e-06	0.0854391	0.127	0.074	0.0466441
ZMYM5	2.18746e-06	0.0928038	0.137	0.082	0.0467045
HSPA9	2.21649e-06	0.0487564	0.284	0.199	0.0473243
SYNCRIP	2.22135e-06	0.0958802	0.175	0.113	0.047428
PLEKHJ1	2.22581e-06	0.0106103	0.331	0.234	0.0475232
IFITM2	2.2261e-06	0.126891	0.716	0.579	0.0475294
C6orf89	2.22633e-06	0.0486292	0.11	0.062	0.0475344
VAPA	2.32249e-06	0.0283112	0.4	0.293	0.0495875
WDR33	2.33259e-06	0.0646077	0.214	0.142	0.0498032
CCNI	2.33925e-06	-0.2039	0.895	0.858	0.0499453
RPP21	2.34105e-06	0.194186	0.134	0.083	0.0499839
ATP5PF	2.35619e-06	-0.457954	0.166	0.221	0.050307
UQCR11	2.36959e-06	0.0871855	0.596	0.463	0.0505931
XRN2	2.39851e-06	0.025976	0.272	0.188	0.0512105
RAB30	2.42368e-06	0.03747	0.216	0.145	0.051748
ATP5ME	2.55318e-06	0.155729	0.159	0.1	0.0545129
SRSF11	2.59968e-06	0.0848926	0.467	0.351	0.0555058
ETFB	2.65848e-06	-0.00530234	0.283	0.197	0.0567611
PUM2	2.72996e-06	0.0641398	0.199	0.132	0.0582873
IGHM	2.73414e-06	0.211748	0.756	0.608	0.0583766
C6orf226	2.80165e-06	0.0749554	0.144	0.088	0.059818
ARAP2	2.85889e-06	0.101685	0.156	0.097	0.0610402
TRMT1	2.90355e-06	0.0193273	0.219	0.147	0.0619938
LAMTOR4	2.90469e-06	0.0705946	0.584	0.452	0.0620181
UTP23	2.94472e-06	0.041914	0.157	0.097	0.0628727
CCDC91	2.96556e-06	0.0749403	0.19	0.125	0.0633176
MCUB	2.98391e-06	-0.0236249	0.459	0.335	0.0637094
FAM107B	3.10284e-06	0.111884	0.253	0.18	0.0662486
DOPEY2	3.11567e-06	0.206085	0.112	0.065	0.0665227
XRCC6	3.12801e-06	0.000981121	0.522	0.389	0.066786
ATXN10	3.20195e-06	0.0961841	0.202	0.135	0.0683649
AUP1	3.39597e-06	0.022377	0.516	0.391	0.0725075
BTG2	3.42489e-06	0.00660005	0.437	0.325	0.0731249
TTC32	3.47558e-06	0.123597	0.125	0.075	0.0742072
TIFA	3.51205e-06	-0.438836	0.114	0.164	0.0749857
NDUFS5	3.51685e-06	0.0428851	0.358	0.264	0.0750883
RAB11B	3.59914e-06	0.0299618	0.404	0.301	0.0768451
PAGR1	3.7217e-06	-0.468534	0.107	0.155	0.0794619
SEC63	3.75345e-06	0.0906675	0.193	0.128	0.08014
RBM27	3.80683e-06	0.106378	0.102	0.056	0.0812796
CHD4	3.86606e-06	0.0581593	0.165	0.104	0.0825442
CHIC2	3.88367e-06	0.0494385	0.178	0.114	0.0829202
STX12	4.06562e-06	0.112673	0.159	0.101	0.086805
KBTBD4	4.089e-06	0.115539	0.103	0.058	0.0873043
PTPN18	4.09077e-06	0.0318742	0.21	0.141	0.0873421
ARL6IP1	4.25898e-06	0.060352	0.399	0.297	0.0909335
MED13L	4.31459e-06	0.0766289	0.104	0.058	0.0921209
WASHC2C	4.33413e-06	0.0359629	0.151	0.094	0.092538
RTCA	4.34649e-06	0.0414013	0.111	0.063	0.0928019
MED17	4.36662e-06	0.0452032	0.119	0.069	0.0932316
DPP8	4.55628e-06	0.0769462	0.118	0.069	0.0972811
JPX	4.56015e-06	-0.023358	0.18	0.115	0.0973638
OGFR	4.61147e-06	-0.494984	0.144	0.194	0.0984595
PDCD5	4.65516e-06	0.00880385	0.281	0.197	0.0993923
INTS12	4.66466e-06	0.0800638	0.109	0.062	0.0995951
C14orf119	4.68119e-06	-0.289275	0.064	0.107	0.099948
ATOX1	4.7116e-06	0.0363764	0.16	0.1	0.100597
SPPL2B	4.72534e-06	0.101277	0.121	0.072	0.100891
GALNT2	4.74584e-06	0.0335362	0.137	0.082	0.101328
HNRNPR	4.81364e-06	0.0141073	0.411	0.303	0.102776
TRAF4	4.82417e-06	0.151039	0.142	0.089	0.103001
SPI1	4.85966e-06	-0.531385	0.267	0.311	0.103759
EXOC6	4.87771e-06	0.0700727	0.128	0.077	0.104144
SLC16A7	5.00675e-06	0.119116	0.115	0.067	0.106899
SEC23IP	5.01675e-06	0.0645504	0.103	0.058	0.107113
CAMTA1	5.06787e-06	0.0566377	0.169	0.108	0.108204
TCP11L2	5.24773e-06	0.0666679	0.128	0.077	0.112044
ITFG1	5.28581e-06	0.0706565	0.144	0.089	0.112857
NLRP1	5.42269e-06	0.0673559	0.147	0.092	0.11578
ARPC3	5.47683e-06	-0.206579	0.917	0.891	0.116936
CYLD	5.51296e-06	0.0505296	0.21	0.142	0.117707
RNF41	5.59193e-06	0.0677926	0.171	0.111	0.119393
PABPC1	5.63053e-06	-0.10766	0.961	0.943	0.120217
TMEM175	5.71323e-06	0.0886153	0.166	0.108	0.121983
SRSF4	5.8628e-06	0.042116	0.334	0.242	0.125177
VAT1	5.97668e-06	0.0841796	0.148	0.093	0.127608
CHCHD7	6.05819e-06	0.00809329	0.231	0.158	0.129348
ZNF207	6.10005e-06	-0.00127569	0.375	0.272	0.130242
AGPAT2	6.13809e-06	0.028885	0.127	0.076	0.131054
IMP4	6.22096e-06	-0.00433126	0.208	0.14	0.132824
AKIRIN1	6.26845e-06	0.0868157	0.188	0.126	0.133838
PSMD3	6.37564e-06	0.0284814	0.193	0.127	0.136126
MRPL9	6.54297e-06	0.0488264	0.216	0.146	0.139699
CACUL1	6.56021e-06	0.0649107	0.129	0.078	0.140067
PPP4R2	6.75499e-06	0.110553	0.186	0.125	0.144226
UBA7	6.75585e-06	0.0749373	0.161	0.104	0.144244
VPS4B	6.83066e-06	0.0618099	0.2	0.136	0.145841
SMC3	6.96354e-06	0.0329694	0.186	0.124	0.148679
CLASRP	6.99439e-06	-0.0551599	0.272	0.188	0.149337
PFDN2	7.04106e-06	0.0205277	0.23	0.158	0.150334
TMEM35B	7.07131e-06	-0.319785	0.065	0.107	0.150979
R3HDM1	7.13161e-06	0.0467073	0.107	0.061	0.152267
NUP98	7.13349e-06	0.0312135	0.142	0.087	0.152307
BAX	7.17184e-06	0.0170761	0.392	0.291	0.153126
SLAIN2	7.27275e-06	0.097959	0.103	0.058	0.15528
NCF4	7.27834e-06	-0.0174765	0.326	0.233	0.1554
NUDCD3	7.34254e-06	0.111783	0.123	0.074	0.15677
ARID5A	7.3917e-06	0.171745	0.148	0.096	0.15782
HDAC7	7.40118e-06	0.0758646	0.121	0.072	0.158023
RAB11FIP1	7.53423e-06	0.0771144	0.121	0.072	0.160863
HPS4	7.7149e-06	0.0648814	0.142	0.088	0.164721
EMC6	7.89274e-06	-0.00166654	0.184	0.121	0.168518
FCGR2B	8.0781e-06	0.0214212	0.354	0.26	0.172476
POLE3	8.08089e-06	0.0698	0.187	0.126	0.172535
ARID1B	8.13787e-06	0.0854827	0.222	0.153	0.173752
COIL	8.20635e-06	0.0459721	0.149	0.094	0.175214
PDCD4	8.56704e-06	-0.496418	0.35	0.382	0.182915
XPC	8.58036e-06	0.0745102	0.151	0.097	0.183199
TUBB4B	8.72641e-06	0.0729367	0.175	0.114	0.186318
SKP1	8.76293e-06	-0.366258	0.687	0.638	0.187097
LCK	8.795e-06	-0.355178	0.091	0.138	0.187782
LMO4	8.83148e-06	0.0629121	0.134	0.082	0.188561
COX14	8.8379e-06	0.0205966	0.307	0.224	0.188698
MRPL40	8.84706e-06	0.0341541	0.191	0.126	0.188894
UFD1	9.05914e-06	0.00376202	0.175	0.113	0.193422
AGO3	9.10733e-06	0.0921631	0.101	0.057	0.194451
OXR1	9.1668e-06	0.054199	0.164	0.107	0.19572
ARHGAP15	9.19192e-06	0.0060256	0.402	0.301	0.196257
GOLGA4	9.28062e-06	0.0259124	0.201	0.135	0.19815
WDR45	9.6031e-06	0.0108626	0.18	0.117	0.205036
ENTPD4	9.6511e-06	0.0617333	0.106	0.061	0.206061
APPL1	9.67167e-06	-0.0364589	0.351	0.256	0.2065
DNAJB14	9.8872e-06	0.0581616	0.176	0.116	0.211102
PCED1A	1.00481e-05	0.0696326	0.112	0.065	0.214536
AP1G2	1.00512e-05	0.0561222	0.224	0.156	0.214604
CASP4	1.01698e-05	0.0212959	0.34	0.248	0.217135
SMG7	1.01981e-05	0.0654417	0.104	0.06	0.21774
SYPL1	1.04431e-05	-0.437095	0.476	0.488	0.222971
MKNK2	1.05825e-05	0.0519342	0.19	0.126	0.225947
PYURF	1.06155e-05	-0.533502	0.282	0.319	0.226652
STK4	1.06178e-05	-0.00297369	0.542	0.411	0.2267
ZNF821	1.0753e-05	-0.00024096	0.162	0.103	0.229587
KPNA5	1.09473e-05	0.0658907	0.117	0.07	0.233736
STRADB	1.1001e-05	0.024251	0.173	0.114	0.234881
ZNF721	1.10065e-05	0.081423	0.174	0.116	0.235
TBRG1	1.1228e-05	-0.0773214	0.389	0.281	0.239729
NFE2L2	1.1336e-05	0.0860358	0.169	0.111	0.242035
SUPT5H	1.13882e-05	0.0176133	0.185	0.123	0.24315
BANF1	1.13947e-05	-0.467022	0.264	0.309	0.243287
ZBTB1	1.14699e-05	0.0280359	0.143	0.089	0.244893
RCN2	1.16884e-05	0.034134	0.283	0.204	0.249558
C3orf38	1.17365e-05	0.0800511	0.117	0.07	0.250587
DERL2	1.20441e-05	0.0360527	0.154	0.098	0.257154
KPNA3	1.20918e-05	0.0288313	0.133	0.082	0.258171
PRPF18	1.2265e-05	0.0681057	0.116	0.07	0.261871
MLF2	1.23878e-05	-0.0495763	0.368	0.266	0.264493
CD72	1.25363e-05	0.0256952	0.334	0.25	0.267663
ACTR2	1.29768e-05	0.0379361	0.449	0.347	0.277068
PIGB	1.32629e-05	0.0633129	0.11	0.065	0.283177
TMEM183A	1.32924e-05	0.0193771	0.168	0.109	0.283805
ASCC3	1.33137e-05	0.0858451	0.101	0.058	0.284262
RBM5	1.33979e-05	0.0114043	0.191	0.128	0.286059
TMC6	1.34431e-05	0.0286773	0.28	0.2	0.287023
TCEA1	1.34744e-05	0.0789541	0.582	0.453	0.287692
TIMM17A	1.35243e-05	0.0328004	0.115	0.069	0.288758
CALM1	1.35474e-05	-0.349255	0.748	0.696	0.28925
SNX2	1.39742e-05	-0.373777	0.641	0.613	0.298363
CHD7	1.40086e-05	0.00555124	0.193	0.13	0.299099
RFTN1	1.41215e-05	0.0937858	0.156	0.102	0.301509
PA2G4	1.41464e-05	-0.0343547	0.338	0.243	0.302041
TOPORS	1.42284e-05	0.10045	0.102	0.06	0.303791
ATP6AP1	1.43811e-05	-0.0234177	0.177	0.116	0.307052
STX16	1.51856e-05	0.0512712	0.121	0.074	0.324228
COX5B	1.54415e-05	0.0607437	0.632	0.501	0.329691
KIF20B	1.55076e-05	0.0254757	0.109	0.064	0.331102
TOX4	1.58078e-05	-0.000106257	0.194	0.13	0.337513
VAMP4	1.58541e-05	0.08008	0.111	0.066	0.3385
TTN	1.60764e-05	0.0470215	0.141	0.089	0.343247
YARS	1.61323e-05	0.0256907	0.124	0.075	0.344441
PTPMT1	1.61875e-05	0.022914	0.162	0.106	0.345619
COBLL1	1.65255e-05	0.0412528	0.245	0.173	0.352835
RALA	1.65531e-05	0.0278823	0.155	0.1	0.353425
ROCK1	1.65669e-05	0.0286844	0.305	0.224	0.35372
ARPP19	1.6772e-05	-0.0143599	0.181	0.119	0.358099
SMARCB1	1.68808e-05	-0.00323875	0.442	0.328	0.360422
DNAJB1	1.71279e-05	0.120805	0.188	0.129	0.365699
RLF	1.71329e-05	0.0345187	0.118	0.071	0.365804
TM2D3	1.73062e-05	0.018122	0.155	0.1	0.369505
BOD1L1	1.75825e-05	-0.0194005	0.193	0.131	0.375405
SUMO3	1.78715e-05	-0.0689877	0.286	0.202	0.381574
HMGN1	1.79541e-05	-0.362775	0.656	0.621	0.383337
GLG1	1.8125e-05	0.00837237	0.224	0.155	0.386986
IREB2	1.82507e-05	0.0233703	0.143	0.091	0.38967
TNPO1	1.85113e-05	0.065017	0.115	0.069	0.395236
NFAT5	1.8588e-05	0.0918017	0.126	0.078	0.396872
PIN1	1.86168e-05	-0.00818019	0.259	0.182	0.397486
PARN	1.86826e-05	-0.000336798	0.154	0.098	0.398891
C1orf43	1.88205e-05	0.00881059	0.283	0.205	0.401836
POLD4	1.96734e-05	-0.384265	0.665	0.638	0.420046
ATP5IF1	1.99349e-05	-0.45504	0.192	0.239	0.42563
TTC7A	1.99353e-05	0.0420115	0.12	0.073	0.425639
CAPZA1	2.00252e-05	-0.528351	0.342	0.369	0.427557
WDR83OS	2.01252e-05	-0.0193834	0.519	0.395	0.429693
PLAAT4	2.01625e-05	-0.437857	0.107	0.151	0.430489
TRIM38	2.02519e-05	0.0504752	0.256	0.184	0.432399
PHF20L1	2.02596e-05	0.0431286	0.14	0.089	0.432563
SLIRP	2.06849e-05	0.0752236	0.187	0.129	0.441643
KDM2A	2.09488e-05	-0.00449652	0.177	0.117	0.447278
IFNGR2	2.10408e-05	-0.0218294	0.47	0.355	0.449242
ACAT2	2.10556e-05	0.0882848	0.123	0.076	0.449559
HARS	2.13088e-05	0.0627537	0.142	0.091	0.454964
PLEKHF2	2.1542e-05	-0.461989	0.307	0.35	0.459943
DCP2	2.15555e-05	0.0476319	0.164	0.109	0.460231
SETDB1	2.16469e-05	0.0474918	0.116	0.07	0.462184
ZNF76	2.17284e-05	0.119406	0.11	0.067	0.463923
COPS8	2.17518e-05	0.0119571	0.133	0.083	0.464423
RTF1	2.18661e-05	-0.0167758	0.253	0.179	0.466864
INPP5F	2.20429e-05	0.0698544	0.1	0.058	0.470638
SLTM	2.21314e-05	0.0519501	0.296	0.218	0.472528
PSMB1	2.24006e-05	-0.0320472	0.546	0.409	0.478276
AIDA	2.25662e-05	0.00229495	0.265	0.191	0.481812
TMUB2	2.26702e-05	0.0870181	0.134	0.086	0.484031
TRMT112	2.29466e-05	-0.456265	0.494	0.492	0.489934
UBXN7	2.31044e-05	0.0460076	0.103	0.06	0.493303
PNPLA8	2.32346e-05	1.46997e-05	0.206	0.14	0.496082
A1BG	2.32901e-05	0.0777664	0.161	0.107	0.497266
ACIN1	2.34384e-05	0.0128244	0.238	0.169	0.500433
ARID4B	2.3604e-05	0.023473	0.397	0.301	0.503968
EMC3	2.3968e-05	-0.00780099	0.184	0.123	0.511741
PRKCSH	2.42166e-05	-0.00875764	0.277	0.197	0.517049
CUL4A	2.45234e-05	0.0345062	0.131	0.082	0.523598
MCTS1	2.46471e-05	0.00362614	0.191	0.127	0.52624
NCOA3	2.51267e-05	-0.0413642	0.315	0.231	0.53648
MINOS1	2.53113e-05	0.178053	0.164	0.114	0.540421
PARP14	2.55192e-05	0.00530048	0.187	0.127	0.54486
KAT7	2.56049e-05	0.0870203	0.11	0.066	0.546689
ATP5MC1	2.56278e-05	-0.489364	0.116	0.158	0.54718
SFT2D2	2.58253e-05	0.0598182	0.142	0.092	0.551396
CPSF7	2.59277e-05	0.0920365	0.177	0.12	0.553582
NOL7	2.64695e-05	-0.0322094	0.391	0.29	0.565151
ZFR	2.66324e-05	0.0269913	0.225	0.158	0.568628
BCL2L13	2.71919e-05	0.0322151	0.111	0.067	0.580574
TFAM	2.72773e-05	-0.00748081	0.212	0.147	0.582398
GSK3B	2.76261e-05	0.0561409	0.124	0.077	0.589844
CWC25	2.77037e-05	0.119655	0.121	0.076	0.591503
TUBA1C	2.78925e-05	0.0218425	0.109	0.065	0.595532
WAC	2.79102e-05	0.0175892	0.22	0.154	0.59591
SMC6	2.80286e-05	0.0331285	0.25	0.18	0.598438
PSMC3	2.84126e-05	0.0235588	0.21	0.145	0.606636
EIF3L	2.8626e-05	-0.379373	0.699	0.654	0.611193
RHOG	2.9231e-05	0.0394155	0.399	0.301	0.62411
GNPTG	2.94082e-05	-0.0102167	0.229	0.16	0.627895
G6PD	2.95205e-05	0.0122715	0.151	0.099	0.630292
SDHD	2.96804e-05	-0.496217	0.171	0.216	0.633706
RPL7L1	2.97522e-05	0.144871	0.1	0.06	0.63524
TIMM13	2.97572e-05	0.00325827	0.176	0.118	0.635347
TCTN1	2.98871e-05	-0.409734	0.095	0.139	0.63812
CCNL2	3.08449e-05	0.0402148	0.175	0.118	0.65857
CARHSP1	3.14081e-05	0.0177182	0.142	0.091	0.670595
SIVA1	3.16361e-05	-0.0228178	0.315	0.229	0.675461
EIF3E	3.17527e-05	-0.330045	0.726	0.693	0.677953
GAPT	3.19104e-05	-0.487882	0.204	0.249	0.681319
RBMX	3.2285e-05	0.0227591	0.479	0.366	0.689316
CUEDC2	3.25197e-05	-0.0506947	0.193	0.13	0.694327
TTC17	3.26111e-05	0.0298964	0.276	0.2	0.696279
WDFY1	3.26454e-05	0.0610761	0.104	0.062	0.697012
MPHOSPH8	3.32796e-05	0.0421132	0.423	0.327	0.710552
AKT2	3.35449e-05	0.0368438	0.155	0.102	0.716217
EIF4H	3.3568e-05	-0.0097922	0.373	0.281	0.716711
MLLT10	3.35882e-05	0.0496899	0.132	0.084	0.717142
CDC5L	3.35893e-05	0.0426645	0.142	0.092	0.717166
VCP	3.36109e-05	0.0223953	0.37	0.281	0.717627
SUPT16H	3.37703e-05	0.0707954	0.183	0.127	0.721029
TMLHE	3.40817e-05	0.0794925	0.111	0.068	0.727679
EPSTI1	3.46749e-05	0.000495284	0.142	0.091	0.740343
USP22	3.48568e-05	0.0395867	0.165	0.11	0.744228
ZFYVE27	3.48984e-05	0.0634418	0.113	0.069	0.745116
KIF2A	3.4998e-05	0.042585	0.207	0.147	0.747242
IBTK	3.55792e-05	0.0905519	0.12	0.075	0.759652
LITAF	3.55972e-05	-0.501825	0.334	0.364	0.760035
CRIP1	3.55989e-05	-0.100734	0.616	0.475	0.760072
CAST	3.57907e-05	-0.066825	0.419	0.313	0.764168
PARP9	3.59079e-05	0.0625008	0.116	0.072	0.76667
DUS3L	3.59639e-05	0.0294691	0.112	0.068	0.767864
GRK2	3.62905e-05	0.0659131	0.137	0.088	0.774838
MAPK8IP3	3.65965e-05	-0.029953	0.151	0.098	0.781371
CHCHD2	3.66886e-05	-0.275573	0.763	0.712	0.783338
CTDSP1	3.69292e-05	-0.395931	0.123	0.169	0.788474
FBXO21	3.71594e-05	0.0408691	0.136	0.087	0.793391
PEX16	3.7198e-05	-0.00398227	0.178	0.119	0.794214
LTA4H	3.72026e-05	-0.574173	0.336	0.364	0.794313
EIF4A2	3.72538e-05	-0.336908	0.624	0.591	0.795406
OGA	3.75352e-05	-0.441584	0.09	0.13	0.801414
TUBGCP2	3.76607e-05	-0.00280221	0.166	0.11	0.804094
VPS26A	3.78986e-05	0.0632433	0.148	0.097	0.809172
DMAP1	3.79812e-05	0.0417374	0.103	0.061	0.810937
ASPSCR1	3.87509e-05	0.000587123	0.109	0.065	0.827369
USP11	3.91708e-05	0.0224294	0.186	0.128	0.836335
TWISTNB	3.94123e-05	0.0189923	0.105	0.062	0.841493
PPP1R3E	3.97717e-05	0.0467789	0.113	0.07	0.849166
DDX54	3.9971e-05	0.0289429	0.18	0.123	0.85342
LHPP	4.00219e-05	0.000940803	0.262	0.188	0.854507
TAPBPL	4.01606e-05	-0.0162983	0.11	0.066	0.857469
EGLN2	4.0164e-05	-0.413888	0.169	0.216	0.857541
RSBN1	4.0843e-05	0.0559065	0.183	0.126	0.872038
GADD45GIP1	4.16439e-05	-0.0640928	0.328	0.24	0.889139
UBE2J1	4.19775e-05	-0.060704	0.414	0.306	0.896261
CNIH4	4.23195e-05	0.0589775	0.102	0.06	0.903563
SFXN1	4.23271e-05	-0.0123183	0.109	0.065	0.903725
COPS3	4.29866e-05	-0.0119202	0.185	0.125	0.917806
CD40	4.31164e-05	-0.478681	0.357	0.384	0.920579
BEX4	4.33541e-05	0.0690559	0.158	0.106	0.925653
PPM1K	4.35288e-05	-0.0341321	0.408	0.307	0.929384
LYPLA1	4.41856e-05	-0.0231034	0.31	0.227	0.943406
ANKLE2	4.42593e-05	0.00370406	0.147	0.095	0.944979
USP34	4.42923e-05	0.025489	0.207	0.145	0.945684
HSH2D	4.46272e-05	0.0159866	0.298	0.219	0.952835
APH1A	4.4906e-05	0.0352558	0.49	0.377	0.958788
IL2RG	4.54153e-05	-0.351449	0.651	0.623	0.969663
AFG3L2	4.58934e-05	-0.0014688	0.127	0.08	0.97987
STAU1	4.73287e-05	-0.0135893	0.182	0.123	1
SEL1L	4.81929e-05	0.0134306	0.113	0.07	1
UBE2L6	4.82089e-05	0.000771191	0.315	0.235	1
AC025164.1	4.83995e-05	-0.484205	0.066	0.103	1
WDR48	4.84176e-05	0.0505526	0.111	0.068	1
WDR6	4.90077e-05	0.0463351	0.147	0.096	1
GUSB	5.00269e-05	0.0658551	0.135	0.088	1
CYFIP2	5.00373e-05	-0.0555451	0.366	0.271	1
EP300	5.06561e-05	0.0797496	0.129	0.084	1
IGBP1	5.21151e-05	-0.00405236	0.346	0.257	1
PSMB8-AS1	5.21261e-05	-0.49339	0.289	0.323	1
RNF149	5.29866e-05	-0.00443268	0.188	0.128	1
CBWD2	5.32485e-05	0.0101675	0.139	0.09	1
TRAF3	5.33958e-05	0.0295891	0.13	0.083	1
COX6B1	5.39194e-05	0.0612388	0.648	0.526	1
SP110	5.44656e-05	-0.0215175	0.548	0.431	1
U2AF1L4	5.45316e-05	-0.0373693	0.189	0.128	1
BET1L	5.47079e-05	-0.000142922	0.151	0.1	1
ATG16L2	5.60065e-05	-0.0426078	0.188	0.126	1
AP1B1	5.61728e-05	0.102169	0.201	0.144	1
GEMIN7	5.71635e-05	0.0413105	0.148	0.097	1
CYTH1	5.73665e-05	-0.00165884	0.368	0.279	1
C1QBP	5.74635e-05	-0.472337	0.358	0.379	1
RPA2	5.85784e-05	0.134475	0.114	0.072	1
PPP6C	5.90021e-05	-0.0114589	0.295	0.217	1
ABTB1	5.91626e-05	0.0235894	0.235	0.169	1
SNRPE	5.99657e-05	-0.0135186	0.275	0.199	1
UQCR10	5.99864e-05	-0.0257905	0.532	0.408	1
IRF4	6.03286e-05	0.167821	0.109	0.067	1
FAM3A	6.1e-05	0.0612178	0.122	0.077	1
TNFRSF14	6.16006e-05	-0.0132511	0.46	0.352	1
PRPF38B	6.24364e-05	0.0254627	0.296	0.22	1
TRMT10C	6.27346e-05	-0.00264197	0.174	0.118	1
PARP6	6.30095e-05	0.0692804	0.123	0.078	1
RNF111	6.30451e-05	0.0742385	0.101	0.061	1
DYNC1LI1	6.48877e-05	0.0260213	0.131	0.084	1
SELENOW	6.51104e-05	-0.434664	0.216	0.258	1
NOB1	6.5342e-05	-0.0687561	0.177	0.119	1
TAF3	6.58098e-05	0.0500571	0.158	0.107	1
ATF6B	6.64789e-05	-0.0254602	0.275	0.202	1
FKBP2	6.68507e-05	0.104729	0.117	0.075	1
PRPSAP1	6.70915e-05	0.0462995	0.126	0.08	1
WBP2	6.82769e-05	-0.0058903	0.315	0.235	1
SCIMP	6.84005e-05	-0.437363	0.192	0.237	1
SLC9A7	6.86515e-05	0.0191789	0.154	0.103	1
CDKN1B	6.87734e-05	-0.0319613	0.284	0.206	1
GOLT1B	6.91343e-05	0.0400489	0.112	0.069	1
ZBTB20	6.97831e-05	0.000546259	0.245	0.177	1
PIKFYVE	7.08533e-05	0.0420949	0.177	0.121	1
SNRPA	7.12719e-05	-0.0190104	0.345	0.258	1
BSDC1	7.12988e-05	0.0338184	0.156	0.104	1
PHIP	7.1302e-05	-0.0500262	0.299	0.217	1
C4orf48	7.14574e-05	0.0312905	0.194	0.135	1
SLC25A24	7.19609e-05	0.051713	0.12	0.076	1
DTD1	7.29479e-05	-0.0199664	0.136	0.087	1
JAK3	7.31602e-05	0.0229837	0.142	0.092	1
SNHG1	7.43627e-05	-0.46778	0.124	0.165	1
CUL1	7.51734e-05	0.0557838	0.165	0.113	1
ZNF22	7.57108e-05	0.0399136	0.238	0.173	1
PNRC2	7.59787e-05	-0.00840745	0.37	0.28	1
ASXL1	7.61309e-05	0.0302218	0.164	0.112	1
NOTCH2	7.62457e-05	0.049667	0.183	0.126	1
KMT2C	7.69638e-05	0.0363843	0.207	0.148	1
TAF11	7.74514e-05	0.0337403	0.154	0.104	1
CHCHD5	7.76299e-05	0.0193464	0.166	0.113	1
EIF3M	7.76782e-05	-0.0209165	0.514	0.401	1
RAB8A	7.80637e-05	-0.0292413	0.283	0.207	1
SIPA1L1	7.81627e-05	-0.00196372	0.126	0.081	1
ANKRD17	7.94534e-05	-0.0135779	0.107	0.065	1
STAP1	7.99882e-05	-0.0128476	0.261	0.192	1
CASP8	8.07288e-05	0.0479017	0.18	0.125	1
DCK	8.16694e-05	-0.449022	0.288	0.325	1
CTBP1	8.186e-05	0.00919959	0.118	0.074	1
MRPS36	8.18764e-05	0.0435518	0.205	0.147	1
BIRC2	8.21137e-05	0.0733542	0.116	0.074	1
LTV1	8.27405e-05	0.0240722	0.116	0.073	1
KIAA1143	8.27825e-05	0.0117224	0.132	0.086	1
IER2	8.30863e-05	0.252467	0.448	0.375	1
TAPT1	8.33386e-05	0.084355	0.104	0.065	1
PCBP1	8.33628e-05	0.0660653	0.84	0.69	1
C20orf24	8.53916e-05	0.147612	0.112	0.072	1
RAB2A	8.58733e-05	-0.0573051	0.324	0.239	1
ATP5F1E	8.60018e-05	-0.0061983	0.35	0.482	1
RFC1	8.66823e-05	0.0274078	0.186	0.13	1
TNFRSF13C	8.67951e-05	0.0336816	0.372	0.287	1
DNAJC2	8.81717e-05	0.0212601	0.162	0.109	1
SMYD2	8.87317e-05	0.0286647	0.124	0.079	1
FBXO9	8.97338e-05	-0.00219008	0.146	0.097	1
ZFC3H1	9.07309e-05	0.0758685	0.181	0.126	1
TBC1D17	9.13464e-05	0.00724107	0.147	0.097	1
MTSS1	9.17556e-05	-0.000688684	0.422	0.32	1
CLPP	9.29928e-05	-0.031221	0.2	0.139	1
MTPN	9.37221e-05	-0.00691756	0.499	0.385	1
FAM162A	9.37909e-05	-0.0231904	0.216	0.153	1
RMDN1	9.41589e-05	0.041159	0.115	0.073	1
PHB	9.56967e-05	-0.0798944	0.267	0.191	1
PSME1	9.69547e-05	-0.25154	0.761	0.721	1
PFDN4	9.72204e-05	-0.015436	0.18	0.123	1
TMX4	9.75855e-05	0.0703752	0.22	0.16	1
RASSF1	9.78329e-05	-0.0289543	0.235	0.168	1
CARD11	9.84436e-05	0.0173885	0.142	0.094	1
ARF6	9.96409e-05	-0.507979	0.39	0.403	1
CYP20A1	0.000100047	0.0701566	0.118	0.075	1
ACAP2	0.000100422	-0.0378993	0.397	0.303	1
HDLBP	0.000101114	-0.0254503	0.114	0.071	1
MCM5	0.000102478	-0.0230849	0.212	0.149	1
FBL	0.000102906	-0.47599	0.372	0.39	1
RNF138	0.000103654	8.91659e-05	0.183	0.126	1
TNIP1	0.000105515	-0.0622776	0.316	0.233	1
MCPH1	0.000107832	0.00390667	0.131	0.086	1
DCTN2	0.000107928	-0.0118916	0.235	0.169	1
TSPAN14	0.000109106	0.0453361	0.101	0.062	1
NADSYN1	0.000109411	-0.0285334	0.178	0.123	1
DLST	0.000111188	0.0490669	0.126	0.081	1
ADIPOR1	0.000111582	0.0150805	0.227	0.164	1
PHACTR1	0.000112642	0.0500253	0.133	0.087	1
TMEM60	0.000112959	-0.318427	0.068	0.104	1
PRELID3B	0.00011396	0.0105149	0.205	0.147	1
KMO	0.000115108	-0.359292	0.099	0.14	1
SSRP1	0.000115338	-0.0150498	0.2	0.142	1
CTNNB1	0.000115778	0.0150321	0.167	0.114	1
UFM1	0.000116211	-0.0112761	0.258	0.19	1
PYROXD1	0.000116512	0.0438893	0.105	0.065	1
BRIX1	0.000116853	-0.0238308	0.159	0.108	1
USP3	0.000117422	-0.00220689	0.212	0.154	1
MDH2	0.000119474	-0.032436	0.425	0.323	1
BNIP3L	0.000121126	-0.0565079	0.269	0.197	1
TOR3A	0.000123679	0.0536492	0.227	0.165	1
VPS13C	0.000125431	-0.00048436	0.325	0.246	1
KMT2A	0.000126294	0.0312966	0.209	0.151	1
CDK11B	0.00012788	0.0309509	0.115	0.073	1
NUB1	0.000128078	-0.049193	0.25	0.181	1
DHX15	0.000129831	0.0219916	0.16	0.109	1
GPBP1	0.000131061	0.0200544	0.345	0.269	1
PMS1	0.00013225	0.0365491	0.124	0.081	1
NUP160	0.0001344	0.0522783	0.116	0.075	1
UPF3B	0.00013507	-0.0100388	0.177	0.125	1
HLA-E	0.000135863	0.0846891	0.979	0.928	1
STAG1	0.000136423	0.0639107	0.125	0.082	1
CTSH	0.000137013	-0.0227568	0.401	0.306	1
MAP2K7	0.000138022	0.0297271	0.115	0.073	1
PCF11	0.000140196	-0.0155781	0.244	0.179	1
COA1	0.000140428	-0.0245628	0.187	0.131	1
DHX36	0.000141156	-0.0212656	0.181	0.126	1
DENND3	0.000141188	0.0251569	0.102	0.064	1
MFSD14A	0.000142106	0.0296555	0.156	0.106	1
TSPAN3	0.000145969	-0.0751762	0.432	0.328	1
IRF5	0.00014671	0.0195188	0.152	0.103	1
PPP1R7	0.000151206	-0.0326187	0.219	0.157	1
COX16	0.000151229	-0.0357774	0.289	0.216	1
MCM7	0.000151449	0.0653058	0.12	0.078	1
FOXN3	0.000151499	0.00905255	0.187	0.131	1
GRB2	0.000157481	-0.0425276	0.571	0.442	1
PARP4	0.000160722	0.0178147	0.104	0.065	1
GPATCH8	0.000161674	0.0742224	0.163	0.114	1
LARP7	0.000165869	-0.0207105	0.197	0.139	1
OVCA2	0.000166186	-0.0278988	0.159	0.108	1
MEF2A	0.000169623	0.0143158	0.229	0.167	1
PLD4	0.000170533	-0.423287	0.107	0.147	1
ARID4A	0.00017184	0.0334398	0.204	0.148	1
MOAP1	0.00017281	0.0835688	0.118	0.077	1
DHRS7	0.000174398	-0.411135	0.218	0.258	1
EXOC7	0.000174896	0.0507559	0.125	0.082	1
PSMA2	0.000175266	-0.522779	0.225	0.257	1
TRPC4AP	0.000176307	0.0241013	0.135	0.09	1
VRK2	0.000176647	0.0110835	0.131	0.086	1
FBXW11	0.000177221	0.0720684	0.172	0.122	1
SLU7	0.000178809	-0.0118116	0.209	0.152	1
OSER1	0.000179934	0.0132836	0.215	0.155	1
GRINA	0.000181061	-0.0383235	0.299	0.223	1
FAM53B	0.000183129	-0.0227255	0.116	0.074	1
DEK	0.000183702	0.00628069	0.363	0.282	1
IL10RA	0.000184976	0.0389903	0.209	0.153	1
CCNB1IP1	0.000186157	-0.0301703	0.185	0.128	1
SRRM2	0.000186368	-0.00905926	0.439	0.343	1
APBB1IP	0.000188307	-0.443187	0.298	0.329	1
DRAM2	0.000188367	-0.0317123	0.379	0.294	1
NSD1	0.000188405	0.0355972	0.173	0.121	1
UBR5	0.000188825	0.00628141	0.134	0.089	1
POLDIP2	0.000191358	-0.0268107	0.155	0.105	1
GNG7	0.000191775	-0.0242893	0.421	0.325	1
UHRF2	0.000192832	0.0503267	0.127	0.084	1
NFKB1	0.000193415	0.0453928	0.11	0.071	1
DPP7	0.000193479	-0.0255933	0.402	0.311	1
ASB8	0.000196914	0.00404291	0.134	0.09	1
TPP2	0.000205375	0.0224173	0.121	0.079	1
MRPL28	0.000205638	-0.0257348	0.2	0.142	1
PTK2B	0.000206503	-0.0257432	0.303	0.228	1
COX8A	0.000207498	-0.000674915	0.515	0.406	1
CYBC1	0.000208839	-0.478788	0.128	0.165	1
ZDHHC24	0.000209361	0.0308908	0.121	0.08	1
RBBP4	0.000212357	-0.504378	0.3	0.325	1
BABAM2	0.000212378	0.00594403	0.115	0.074	1
SLC25A1	0.000212474	0.0157981	0.199	0.143	1
ATP5PD	0.000214297	-0.40131	0.14	0.179	1
QTRT1	0.000216553	-0.0136508	0.167	0.117	1
CNTRL	0.000218137	-0.0163886	0.238	0.175	1
RABGGTA	0.000218618	0.0665528	0.109	0.07	1
VPS36	0.00021946	-0.023717	0.224	0.163	1
MRPS34	0.000221466	-0.455161	0.269	0.299	1
FAM50A	0.000224996	0.048187	0.178	0.127	1
RAD23A	0.000225139	-0.0487081	0.451	0.343	1
PTBP1	0.000226356	-0.092798	0.25	0.181	1
GNLY	0.000227698	-0.365889	0.114	0.072	1
C9orf16	0.000231446	-0.448021	0.423	0.429	1
VAMP2	0.000231483	-0.360527	0.459	0.466	1
DENND2D	0.000233275	-0.313483	0.101	0.14	1
LRPAP1	0.000235696	-0.0681588	0.248	0.181	1
ZMYND8	0.000239431	-0.0189929	0.119	0.077	1
PSAP	0.000242955	-0.0806223	0.526	0.413	1
EPN1	0.000243331	0.0251019	0.212	0.155	1
CHMP7	0.000244045	-0.44471	0.148	0.188	1
NDE1	0.000245575	-0.00605708	0.185	0.132	1
B4GALT1	0.000246434	-0.0580405	0.264	0.193	1
PPP2CA	0.000247733	-0.0230039	0.318	0.24	1
SLC3A2	0.000249736	0.0455574	0.164	0.114	1
SH3BP2	0.000251889	0.00314208	0.145	0.098	1
OS9	0.00025199	0.0239068	0.261	0.197	1
SPTBN1	0.000252574	-0.0313384	0.184	0.13	1
UBE2G1	0.000252657	0.0143221	0.201	0.145	1
CHD6	0.000253913	-0.0106493	0.112	0.072	1
SERPINB1	0.000255205	-0.031847	0.335	0.253	1
NUP88	0.00025936	0.014167	0.135	0.092	1
KRAS	0.000261583	-0.024887	0.187	0.132	1
RNGTT	0.000261911	0.0475551	0.163	0.114	1
PREX1	0.000269046	0.0299693	0.115	0.075	1
RAB1A	0.000271095	0.0313342	0.142	0.097	1
OLA1	0.000273971	-0.0372116	0.238	0.173	1
FYTTD1	0.00027538	0.0109913	0.14	0.096	1
EMC4	0.000275984	-0.0410483	0.276	0.206	1
YTHDF2	0.000278157	-0.0211439	0.251	0.186	1
SELENOH	0.000278916	-0.39688	0.608	0.572	1
TIMM23	0.000284552	0.0653702	0.102	0.065	1
LRRFIP2	0.000288963	0.0131868	0.118	0.077	1
FCGRT	0.000291115	-0.0499627	0.148	0.099	1
METTL17	0.000293579	-0.0029156	0.191	0.137	1
MAP1LC3B	0.000295505	-0.0281349	0.403	0.314	1
RAB24	0.000296371	-0.00215378	0.277	0.21	1
TOMM5	0.000296687	0.0140945	0.333	0.259	1
MZT2B	0.000297428	-0.432912	0.313	0.337	1
ATP2B1	0.000298404	-0.00959527	0.34	0.263	1
HGS	0.00029876	0.0421364	0.137	0.094	1
GMDS	0.000299026	0.0237738	0.102	0.065	1
DNAJC1	0.000299063	0.00393469	0.107	0.069	1
PGD	0.000299561	0.000520644	0.142	0.096	1
RAD21	0.00030268	-0.0627623	0.381	0.292	1
PFDN1	0.000305165	-0.0415678	0.223	0.162	1
LATS1	0.000305311	0.0374255	0.111	0.072	1
CCNT2	0.000306116	0.0590622	0.121	0.081	1
HP1BP3	0.000307001	-0.0354026	0.406	0.314	1
HPS1	0.000309756	-0.0119032	0.309	0.237	1
ATP2B1-AS1	0.000310755	-0.00846201	0.253	0.19	1
WDR13	0.000316588	0.0389584	0.136	0.092	1
MARS	0.000318583	0.0767921	0.104	0.067	1
C11orf24	0.000318871	0.052904	0.172	0.123	1
IDH2	0.000319139	-0.0499946	0.205	0.147	1
RBL2	0.000322538	-0.0536754	0.265	0.197	1
MCFD2	0.000328281	0.0354411	0.118	0.079	1
SEPTIN1	0.000328293	-0.361316	0.156	0.194	1
LSM10	0.000329775	-0.474095	0.302	0.327	1
CRCP	0.000331421	0.0701644	0.104	0.067	1
PPP2R3C	0.000331426	0.0454469	0.14	0.096	1
PIGT	0.000332533	0.00239726	0.145	0.1	1
PATL2	0.000339972	0.00262541	0.126	0.084	1
PRDX4	0.000339982	-0.0243516	0.102	0.064	1
NAA50	0.000342206	-0.0108884	0.161	0.112	1
SKAP2	0.000343778	-0.0533028	0.234	0.17	1
CDC42SE2	0.000349176	-0.0149436	0.329	0.251	1
STMN1	0.000352247	0.0778659	0.174	0.127	1
ATP2A3	0.000355099	-0.0168396	0.277	0.21	1
SNW1	0.000359271	0.0177263	0.193	0.142	1
GSTP1	0.000362943	-0.0971161	0.45	0.347	1
UBE2N	0.00036356	-0.441489	0.313	0.34	1
CAPNS1	0.000364899	-0.0447393	0.132	0.089	1
BRD4	0.000368376	-0.0256236	0.226	0.168	1
LGALS9	0.000368889	0.0100111	0.223	0.165	1
CARD8	0.000373375	-0.0198828	0.153	0.106	1
ANKAR	0.000373822	0.0152512	0.101	0.065	1
KPNA1	0.000377103	0.0391578	0.1	0.064	1
FIG4	0.000379027	0.0163961	0.108	0.07	1
STX8	0.000379953	-0.0288872	0.148	0.101	1
MVP	0.000388046	-0.0300515	0.171	0.121	1
POLE4	0.000389591	-0.06886	0.273	0.202	1
TMEM208	0.000394717	-0.011341	0.135	0.091	1
CCNC	0.000402121	0.0382507	0.172	0.123	1
PRKAR2A	0.000403145	0.030707	0.103	0.067	1
SENP6	0.000403512	-0.0294275	0.236	0.175	1
LCOR	0.000404217	0.0606056	0.122	0.082	1
ME2	0.000404823	0.031034	0.123	0.083	1
ABCB7	0.000406664	-0.0342186	0.137	0.092	1
GNG5	0.000407398	-0.385767	0.424	0.435	1
RBBP7	0.000407407	-0.0701668	0.272	0.204	1
ANXA6	0.00040951	-0.432266	0.509	0.493	1
AP2M1	0.000409956	-0.120207	0.381	0.284	1
NELFCD	0.000412644	-0.0447272	0.199	0.142	1
TMEM192	0.000413192	0.0894923	0.11	0.074	1
PPP1CA	0.000413661	-0.348068	0.587	0.564	1
DDX17	0.000414462	-0.0611749	0.504	0.391	1
SERINC1	0.000416674	0.0518085	0.222	0.167	1
ISY1	0.00042246	0.0330189	0.118	0.079	1
ERLEC1	0.000425223	0.0211929	0.146	0.101	1
FIS1	0.000426397	-0.0471844	0.446	0.346	1
ARHGAP45	0.000427432	-0.0279609	0.375	0.288	1
RSL24D1	0.000434341	-0.0596265	0.46	0.352	1
ZNF451	0.000442467	0.0342596	0.108	0.071	1
CEP57	0.000445283	-0.00794268	0.227	0.17	1
ORAI2	0.000450008	-0.00904066	0.333	0.258	1
UCKL1	0.000454696	-0.000432243	0.161	0.113	1
ELOC	0.000457426	-0.0364636	0.26	0.195	1
ARSA	0.000457521	0.0306975	0.11	0.072	1
LUC7L3	0.000463262	0.0214344	0.441	0.345	1
CCNG2	0.000464962	-0.285395	0.078	0.113	1
NRBP1	0.0004663	-0.0148556	0.175	0.126	1
RB1CC1	0.000468061	0.0254331	0.167	0.119	1
SSR3	0.000469457	-0.00513359	0.24	0.181	1
ANKRD13A	0.000469853	-0.0716346	0.212	0.153	1
FADS3	0.000471119	0.0814213	0.132	0.092	1
IP6K2	0.000472243	-0.0536923	0.177	0.125	1
SLC39A1	0.000477287	0.0970911	0.1	0.065	1
METAP2	0.000478479	-0.0234651	0.216	0.16	1
HNRNPM	0.000479348	-0.0701994	0.412	0.316	1
UNC119	0.000483013	-0.102411	0.225	0.164	1
RSRP1	0.0004856	-0.0197644	0.493	0.394	1
RNF7	0.000493342	-0.0443158	0.335	0.255	1
SLC30A9	0.000494131	0.0145058	0.106	0.069	1
SGSM3	0.000494482	-0.0149796	0.207	0.152	1
CCDC186	0.000511743	0.0545459	0.118	0.08	1
NDUFA10	0.000512111	-0.0473124	0.231	0.169	1
TPR	0.000514741	-0.0394017	0.329	0.254	1
TDG	0.000529732	0.0607421	0.123	0.084	1
AFF3	0.000531086	-0.0745572	0.562	0.446	1
PSMB8	0.000534109	-0.377618	0.472	0.474	1
PSMD14	0.000537318	0.0232947	0.126	0.086	1
SCAMP4	0.000537359	0.0535482	0.117	0.079	1
MRPL55	0.000539168	-0.0567456	0.179	0.126	1
DRG1	0.000539506	-0.0377141	0.159	0.112	1
TUSC2	0.000543808	-0.0284613	0.171	0.122	1
ARGLU1	0.000544204	-0.0537269	0.56	0.444	1
EXOC4	0.000550263	0.00453528	0.138	0.096	1
TAF6	0.00055032	0.0239238	0.106	0.07	1
NDUFA2	0.000552418	-0.0386213	0.3	0.23	1
S1PR1	0.000553526	-0.447886	0.171	0.206	1
SFSWAP	0.000555385	-0.0156195	0.161	0.113	1
IGHV3-30	0.000557033	-0.0322384	0.113	0.075	1
MRPS7	0.000557834	-0.0179258	0.231	0.172	1
EMP3	0.000558958	0.122013	0.678	0.576	1
IDH3B	0.000561049	-0.0468007	0.203	0.148	1
PKN1	0.000562198	-0.0280704	0.142	0.098	1
EEF1AKMT2	0.000566759	0.00520689	0.107	0.07	1
IL4R	0.000568592	-0.489733	0.365	0.385	1
SRP14	0.000568747	-0.22843	0.819	0.779	1
TTC3	0.000568901	-0.0322666	0.334	0.257	1
PRDX3	0.000570469	-0.331877	0.105	0.14	1
NAGPA	0.000574413	0.00176746	0.101	0.065	1
GDI2	0.000581054	-0.397541	0.53	0.516	1
PTBP3	0.000582595	-0.00470841	0.24	0.182	1
PPP1R2	0.000582961	-0.0383448	0.474	0.368	1
C17orf49	0.000591754	-0.502046	0.142	0.174	1
UBE2E2	0.000592383	0.0249487	0.151	0.108	1
ARRDC2	0.000595833	-0.0148179	0.15	0.105	1
ACO2	0.00059847	-0.0455266	0.201	0.147	1
SELENOS	0.000601121	0.0487661	0.131	0.091	1
TMA7	0.000617167	0.132595	0.813	0.679	1
PUF60	0.000619131	-0.070718	0.27	0.201	1
IFNAR2	0.000620314	-9.40481e-05	0.167	0.12	1
ZNF296	0.000634383	-0.390027	0.109	0.142	1
EIF3D	0.000636601	-0.401738	0.462	0.457	1
KDELR1	0.000637781	-0.0936434	0.286	0.216	1
CIAO2B	0.000645283	-0.415035	0.117	0.15	1
NAPA	0.000646244	-0.0414839	0.262	0.196	1
SUDS3	0.000647308	0.0151968	0.118	0.079	1
LPP	0.000647536	0.0545557	0.114	0.077	1
WHAMM	0.000654729	-0.0266047	0.15	0.106	1
IMPDH1	0.000658442	-0.00445513	0.129	0.088	1
CCDC25	0.000658572	-0.0454008	0.158	0.111	1
BDP1	0.000664826	0.0210202	0.211	0.158	1
SLC25A5	0.000671614	0.00527188	0.683	0.559	1
PRMT1	0.000682814	-0.124238	0.339	0.257	1
CRTC2	0.00069118	0.0122089	0.159	0.114	1
SLC25A6	0.000695918	-0.153059	0.903	0.864	1
GNPAT	0.00069725	-0.0376303	0.185	0.134	1
NOL12	0.000700291	-0.00631779	0.109	0.072	1
VRK3	0.000701209	0.00330215	0.124	0.085	1
ENO1	0.000703347	-0.0601266	0.482	0.378	1
INTS11	0.000707897	-0.0117456	0.209	0.155	1
RGL2	0.000711419	0.0976451	0.111	0.075	1
HERPUD2	0.000712117	-0.00874242	0.177	0.127	1
CRTC3	0.000720028	-0.0535292	0.131	0.089	1
TNIP2	0.000727293	0.00139836	0.153	0.109	1
SETD2	0.000728208	-0.00597561	0.174	0.126	1
FIP1L1	0.000728694	-0.0722073	0.201	0.147	1
CEPT1	0.000730112	0.0568141	0.166	0.121	1
CHCHD3	0.000744246	-0.0178913	0.18	0.13	1
PIGC	0.000745746	0.038223	0.162	0.118	1
DCAF5	0.000747217	0.0233321	0.112	0.075	1
BLOC1S1	0.000754085	-0.398714	0.303	0.334	1
PPP1R21	0.000765276	0.0564179	0.115	0.079	1
HM13	0.000765887	-0.00830089	0.194	0.144	1
FKBP3	0.000767615	-0.0346855	0.162	0.115	1
NCBP2	0.000768506	-0.0401751	0.19	0.137	1
KCTD20	0.000780125	0.000833162	0.107	0.071	1
ANGEL2	0.000781587	0.082179	0.105	0.07	1
LSM5	0.000783306	-0.0819382	0.283	0.216	1
THUMPD1	0.000784293	0.0119692	0.185	0.135	1
MTX1	0.000786132	-0.035634	0.115	0.076	1
CPNE3	0.000797512	-0.0133544	0.201	0.149	1
SH3BP5	0.000799046	-0.391056	0.378	0.398	1
NGDN	0.000800669	-0.0155355	0.24	0.184	1
TATDN3	0.000801106	-0.0130412	0.103	0.067	1
PMPCA	0.000803088	0.0271815	0.115	0.078	1
TMEM87A	0.000804734	-0.0301264	0.159	0.114	1
TXNL4A	0.000810825	-0.362939	0.18	0.215	1
SUPT4H1	0.000815128	-0.0276492	0.243	0.184	1
DNAJC3	0.000818336	0.0485719	0.115	0.078	1
RNASEH1	0.000827328	-0.00910237	0.136	0.095	1
CDC42SE1	0.000830691	-0.0463008	0.388	0.302	1
HDAC9	0.000842297	-0.0219084	0.196	0.144	1
BCL2	0.000850364	-0.04772	0.2	0.148	1
FAM13B	0.000853392	-0.075167	0.189	0.139	1
PEF1	0.0008537	-0.00952923	0.169	0.121	1
DERL1	0.00086547	-0.002825	0.177	0.129	1
SMAP2	0.000876511	-0.0394986	0.518	0.414	1
SAP18	0.000881727	-0.0235367	0.608	0.484	1
POLR2J	0.000909493	-0.052703	0.259	0.195	1
RNF115	0.000913396	-0.00036926	0.129	0.089	1
ZDHHC21	0.00091541	0.063265	0.104	0.069	1
IGLC3	0.000919326	-0.019343	0.259	0.197	1
EEA1	0.000926276	0.0191542	0.103	0.069	1
BAG5	0.000929771	-0.00631399	0.103	0.068	1
ZFPL1	0.000930528	0.0155839	0.125	0.086	1
HSPB1	0.000936106	-0.34542	0.162	0.197	1
GPSM3	0.000936178	-0.259977	0.747	0.689	1
NUP107	0.000937663	0.0261599	0.148	0.106	1
UBL5	0.00095438	0.0372763	0.544	0.445	1
ARHGAP25	0.000959527	-0.413115	0.188	0.221	1
AP3D1	0.000960416	0.0124271	0.104	0.069	1
MMADHC	0.000960769	-0.395783	0.199	0.235	1
COA5	0.00096573	-0.0200857	0.134	0.094	1
SCAPER	0.000968732	0.0608356	0.119	0.082	1
SESTD1	0.000980291	-0.0153108	0.116	0.079	1
FAU	0.00098504	0.171463	0.997	1	1
KLHL36	0.000994373	0.0332168	0.108	0.073	1
UBE3A	0.00100184	-0.0502008	0.258	0.196	1
PHF5A	0.00100891	-0.0104943	0.163	0.119	1
SLC2A11	0.00101057	0.00119722	0.12	0.082	1
ARMC8	0.00101395	-0.0360195	0.161	0.116	1
CDV3	0.00101822	-0.00357029	0.139	0.099	1
ANKRD11	0.00102525	0.0513975	0.198	0.15	1
BAG1	0.00104493	-0.0594861	0.18	0.131	1
PIN4	0.0010485	-0.0212691	0.155	0.111	1
DCTN3	0.00105353	-0.0462559	0.258	0.197	1
SNX6	0.00105849	-0.0743483	0.336	0.262	1
RIPK2	0.00108399	-0.0232508	0.102	0.068	1
GNB2	0.00108691	-0.423754	0.373	0.386	1
PALM2-AKAP2	0.00108971	-0.437032	0.101	0.131	1
UBE2F	0.00109199	-0.341926	0.08	0.11	1
DNPEP	0.00109513	-0.0601925	0.165	0.118	1
TXNDC11	0.00109704	0.0150527	0.1	0.066	1
ZNF292	0.00111003	0.0169332	0.272	0.213	1
KXD1	0.0011111	-0.0769837	0.246	0.185	1
KCNAB2	0.00111202	0.0233896	0.124	0.086	1
THAP4	0.00111397	-0.0184526	0.124	0.086	1
IKZF1	0.00111542	-0.43183	0.365	0.377	1
CHPT1	0.00111842	-0.0791389	0.284	0.219	1
MGRN1	0.00112146	0.0181033	0.11	0.074	1
RBX1	0.00113428	-0.414406	0.325	0.342	1
TSN	0.00113844	-0.0101204	0.169	0.123	1
PNKD	0.00114197	-0.0540638	0.308	0.238	1
SNX22	0.00114531	-0.390003	0.184	0.218	1
NFKB2	0.00114987	-0.395112	0.142	0.175	1
SMARCA5	0.00116081	0.0172233	0.194	0.146	1
SMG1	0.00116389	-0.0217855	0.24	0.184	1
SLC35E2B	0.00117637	0.0423625	0.105	0.071	1
NXT1	0.0011896	-0.0688694	0.152	0.108	1
NCBP3	0.00118964	0.0590558	0.118	0.082	1
CENPX	0.0011914	-0.0360329	0.157	0.113	1
GABPB1-AS1	0.0011923	-0.375933	0.101	0.133	1
MTG1	0.00119413	-0.0749082	0.232	0.175	1
CELF2	0.00119764	-0.0155867	0.419	0.331	1
ERGIC3	0.00120001	-0.0790847	0.345	0.265	1
ANXA2R	0.00123344	-0.360971	0.107	0.139	1
TBC1D22A	0.0012341	0.00640407	0.215	0.162	1
NAXE	0.00123548	-0.092526	0.226	0.166	1
USF2	0.00124755	0.0502208	0.107	0.074	1
CDKN2AIPNL	0.0012491	-0.00328632	0.135	0.095	1
EPB41L4A-AS1	0.00125767	-0.17286	0.332	0.253	1
PPWD1	0.00125838	-0.021411	0.137	0.097	1
WDR74	0.00125917	0.0666107	0.202	0.153	1
PRDX1	0.00126138	-0.425094	0.343	0.359	1
MED6	0.00126704	0.00850157	0.134	0.094	1
PRDX5	0.00127233	-0.100639	0.454	0.353	1
INTS10	0.00127346	-0.0974577	0.19	0.139	1
RSBN1L	0.00127353	-0.0038355	0.254	0.195	1
FERMT3	0.00127468	-0.0014336	0.216	0.165	1
DDA1	0.00127481	-0.0316153	0.137	0.096	1
STAG2	0.001276	0.00294837	0.208	0.16	1
DNAJB12	0.0012822	0.00105423	0.109	0.074	1
CAMK1D	0.00129399	-0.0438902	0.309	0.24	1
VMA21	0.00129611	-0.0196777	0.117	0.08	1
HCK	0.00129643	0.0446057	0.111	0.077	1
RBM48	0.00130386	-0.00263875	0.119	0.082	1
PPIH	0.00130487	-0.0296937	0.203	0.152	1
SRRT	0.00131343	-0.026368	0.175	0.128	1
AP3S1	0.00131495	-0.0489712	0.251	0.192	1
PTMA	0.00132853	0.0933952	0.994	0.996	1
ING5	0.00132928	0.0234511	0.129	0.091	1
NSFL1C	0.00133103	-0.0591068	0.195	0.145	1
CNTNAP2	0.00133474	-0.250147	0.077	0.109	1
SCNM1	0.00134616	-0.0929058	0.205	0.151	1
SEPHS2	0.00134857	-0.323089	0.139	0.174	1
PPP4R3A	0.00135346	-0.015211	0.195	0.147	1
USP7	0.00135394	0.00748927	0.101	0.068	1
DDAH2	0.00135583	-0.393846	0.172	0.204	1
ADI1	0.00136354	-0.0164942	0.14	0.099	1
FBXO3	0.00136524	0.0409367	0.112	0.077	1
PFKP	0.00136701	-0.0120484	0.104	0.07	1
CYHR1	0.00137101	-0.030881	0.105	0.07	1
UBQLN2	0.00137486	0.035539	0.128	0.091	1
RHOA	0.00137657	-0.204361	0.838	0.791	1
RAN	0.00138639	-0.32148	0.601	0.579	1
GMFG	0.00139129	-0.026484	0.654	0.528	1
NARF	0.00140102	-0.00785214	0.164	0.119	1
DDX46	0.00140329	-0.0405494	0.294	0.228	1
CD63	0.00142515	-0.025253	0.186	0.137	1
PARP8	0.00144742	-0.0237452	0.167	0.121	1
ORAI1	0.00145006	-0.300679	0.121	0.155	1
CAP1	0.0014795	-0.365284	0.452	0.451	1
HERC2	0.00148459	0.0211747	0.123	0.087	1
PPP1R18	0.00148886	-0.402611	0.287	0.314	1
TNFAIP8	0.00150128	-0.340931	0.43	0.443	1
BRD2	0.00150174	-0.084123	0.419	0.325	1
GTF3C5	0.00150562	0.0137939	0.102	0.069	1
PPP6R2	0.00151061	-0.0282158	0.139	0.099	1
MED16	0.00151379	0.00167274	0.109	0.074	1
RALGPS2	0.00152865	0.00455942	0.613	0.489	1
HNRNPA2B1	0.0015295	-0.177846	0.869	0.811	1
AATF	0.00153406	-0.0482708	0.186	0.138	1
IRAK4	0.00154178	-0.0210546	0.172	0.127	1
UTRN	0.00154911	-0.0498427	0.261	0.199	1
ZNF106	0.00155567	-0.0350456	0.17	0.125	1
COX6A1	0.00155693	0.0578208	0.712	0.593	1
OGDH	0.00156095	-0.0325652	0.115	0.079	1
ALKBH7	0.00156293	-0.099741	0.36	0.274	1
NSMCE3	0.00157882	-0.324683	0.11	0.143	1
NUFIP2	0.00158051	0.0449401	0.105	0.072	1
TXNL1	0.00158275	-0.0911443	0.301	0.23	1
KAT6B	0.00158612	-0.0384462	0.147	0.106	1
ABLIM1	0.00159808	-0.0524992	0.174	0.128	1
GSAP	0.00160736	-0.00192959	0.215	0.165	1
PCM1	0.00160905	-0.0571337	0.242	0.183	1
NFU1	0.00162158	-0.021418	0.159	0.116	1
CYP2R1	0.00162219	0.0286442	0.11	0.076	1
MAN2A1	0.00162265	0.0329639	0.107	0.074	1
FAM214A	0.00163407	0.0128344	0.109	0.075	1
NT5C3B	0.00163408	0.0208975	0.102	0.069	1
DNAJC8	0.00163564	-0.104907	0.34	0.264	1
ITGA4	0.00164022	-0.424141	0.333	0.352	1
IL32	0.00165699	-0.665114	0.11	0.14	1
QRSL1	0.00165757	-0.416433	0.246	0.276	1
LINC01215	0.00165865	-0.0167721	0.121	0.085	1
PSMD1	0.00167672	-0.0168634	0.114	0.079	1
EIF6	0.00168853	-0.133167	0.266	0.201	1
UBR2	0.00172146	-0.0344477	0.126	0.088	1
U2AF2	0.00176698	-0.0303752	0.217	0.165	1
ZBED5	0.00178314	-0.0298297	0.145	0.104	1
UBL7	0.00178586	-0.0960407	0.232	0.173	1
USP48	0.00179503	-0.0577289	0.172	0.126	1
YLPM1	0.00180009	0.00105241	0.112	0.077	1
STXBP2	0.00180539	-0.0625725	0.24	0.182	1
HADHA	0.00181743	-0.111922	0.361	0.284	1
ARPC5	0.00182196	-0.380881	0.366	0.383	1
ACP1	0.00182674	-0.0652907	0.372	0.292	1
MAPKAPK5	0.00182979	0.0133688	0.105	0.072	1
NCBP2AS2	0.00183866	-0.379374	0.105	0.135	1
USP39	0.00186097	0.00882798	0.109	0.075	1
PRPS1	0.00189186	-0.0242137	0.181	0.135	1
MRPL41	0.00190524	-0.0680208	0.238	0.181	1
STAT1	0.00193418	-0.0705157	0.17	0.125	1
TIMM9	0.0019713	-0.0212506	0.166	0.123	1
LDHB	0.00198207	-0.44834	0.467	0.455	1
NDUFB10	0.00200631	-0.0819445	0.429	0.337	1
CD200	0.00201551	-0.298963	0.094	0.126	1
ZNF160	0.00202327	-0.0180461	0.102	0.069	1
SSR4	0.00206721	-0.391859	0.6	0.551	1
CCT6A	0.00207659	-0.423923	0.239	0.265	1
COPS6	0.00207925	-0.11172	0.254	0.193	1
VAV1	0.00207942	-0.0072031	0.106	0.073	1
USP47	0.00208561	0.0135906	0.13	0.092	1
S100A6	0.00208742	0.11624	0.554	0.457	1
MPG	0.00210066	-0.0701699	0.288	0.224	1
FAM136A	0.00210114	0.0207171	0.153	0.113	1
PSENEN	0.00213302	-0.0161866	0.164	0.121	1
CXorf38	0.00215292	0.0221593	0.112	0.079	1
NUTM2A-AS1	0.00216552	-0.344551	0.073	0.1	1
CCDC57	0.00217004	-0.0490962	0.125	0.088	1
SMARCC1	0.00217674	-0.0223666	0.212	0.162	1
CSDE1	0.00218304	-0.0750447	0.565	0.447	1
TMED2	0.0021916	-0.09702	0.337	0.26	1
ARFGAP3	0.00221928	0.0431445	0.109	0.076	1
GLIPR1	0.00223622	-0.397691	0.294	0.315	1
NIPSNAP1	0.00225678	-0.0502263	0.112	0.077	1
SRSF9	0.00226819	-0.413394	0.283	0.305	1
EIF4E2	0.00228487	0.0141973	0.165	0.123	1
PPIP5K2	0.00228609	0.0156338	0.112	0.078	1
GRIPAP1	0.0022891	-0.0292444	0.102	0.069	1
NLRC5	0.00230437	0.00327495	0.12	0.084	1
YAF2	0.0023227	0.0134082	0.102	0.07	1
LRRC59	0.00232531	0.00802016	0.125	0.089	1
CCDC85B	0.00233114	-0.424421	0.313	0.328	1
SH3BGRL	0.00233496	-0.352919	0.552	0.525	1
YWHAQ	0.00236642	-0.0767332	0.412	0.326	1
EBP	0.00237172	-0.0432894	0.114	0.079	1
EIF4EBP1	0.00238038	-0.0390563	0.142	0.102	1
HNRNPC	0.00238199	-0.0964559	0.624	0.493	1
UQCRC1	0.00239076	-0.0463989	0.289	0.224	1
MRPS11	0.00239345	-0.0319769	0.112	0.077	1
CD81	0.00241826	-0.0380356	0.172	0.128	1
ZNF800	0.00241943	-0.060969	0.252	0.195	1
NUDT1	0.00241945	-0.0239747	0.121	0.085	1
GYG1	0.00245834	-0.0338559	0.106	0.073	1
HIGD2A	0.00247383	-0.297814	0.571	0.555	1
KANSL1	0.00248037	0.0291962	0.132	0.096	1
OCIAD1	0.00250464	-0.0879812	0.368	0.289	1
BCKDHA	0.00251037	-0.0584327	0.137	0.097	1
MCTP2	0.00260011	-0.0451689	0.121	0.085	1
ABRACL	0.00260265	-0.417231	0.19	0.218	1
BLOC1S4	0.00260928	-0.394797	0.147	0.176	1
NAA15	0.00260984	-0.00332066	0.109	0.076	1
RTL8C	0.00261098	-0.0145256	0.1	0.069	1
C9orf78	0.00261411	-0.131564	0.342	0.264	1
FLOT1	0.00261819	-0.0856263	0.178	0.131	1
NOC2L	0.00263144	-0.0105092	0.15	0.111	1
PRPF31	0.00264276	-0.0406567	0.178	0.133	1
PCMTD1	0.00264746	-0.0241453	0.219	0.169	1
POGZ	0.00267109	-0.00192158	0.144	0.106	1
PQBP1	0.00267446	-0.0788182	0.239	0.183	1
GID8	0.00267738	-0.0234753	0.206	0.158	1
AGPAT5	0.00270346	-0.0231203	0.176	0.133	1
C16orf74	0.00270943	-0.019394	0.24	0.189	1
PHACTR4	0.00271264	0.00804558	0.118	0.084	1
ELP2	0.00271867	-0.0179039	0.124	0.089	1
DBI	0.0027278	-0.0456003	0.525	0.426	1
KIAA1109	0.00277737	-0.048448	0.11	0.077	1
PAPOLA	0.00280623	-0.0668094	0.438	0.353	1
CEBPG	0.00285416	0.0100353	0.104	0.072	1
CGRRF1	0.00292474	0.00354965	0.103	0.072	1
SHOC2	0.0029248	0.00198802	0.229	0.18	1
ECHS1	0.00293912	-0.0761817	0.198	0.15	1
SEC61A1	0.0029458	0.00790696	0.125	0.091	1
DCAF8	0.00295492	-0.0163362	0.177	0.133	1
CUL3	0.00296293	-0.00586633	0.127	0.091	1
LCP1	0.00298272	-0.374598	0.473	0.472	1
SATB1	0.00301423	0.0679787	0.101	0.071	1
TAZ	0.00302096	-0.0137282	0.174	0.13	1
CASC4	0.00302532	-0.0207276	0.12	0.086	1
ARFGAP2	0.00303518	-0.0560489	0.194	0.145	1
ANAPC15	0.00307219	-0.00778806	0.126	0.091	1
LINC01857	0.00313421	-0.0516227	0.153	0.113	1
FDFT1	0.00315259	-0.0615489	0.392	0.318	1
DNAJC7	0.00317102	-0.0839267	0.205	0.155	1
GAK	0.0031812	-0.00739895	0.107	0.075	1
METTL3	0.00318954	0.0291407	0.101	0.071	1
CCT7	0.00322245	-0.13173	0.351	0.269	1
ZFAND1	0.00323233	-0.037802	0.153	0.114	1
JAGN1	0.00324937	-0.0970621	0.185	0.138	1
CLPX	0.00327859	-0.0178396	0.107	0.075	1
EMB	0.00329518	-0.0700604	0.207	0.157	1
CYB561A3	0.00330084	-0.397752	0.386	0.395	1
NUDT21	0.00332504	-0.0587706	0.175	0.13	1
ALKBH6	0.00333008	0.0384915	0.101	0.07	1
OPN3	0.00336181	-0.235274	0.096	0.126	1
MON2	0.00336453	-0.00464634	0.11	0.077	1
TMEM126A	0.00336689	-0.0266831	0.126	0.09	1
DHX29	0.00336889	-0.0486688	0.118	0.083	1
ECH1	0.00338099	-0.0653286	0.372	0.295	1
CD99	0.00339849	-0.440669	0.498	0.476	1
TAF10	0.00340301	-0.259329	0.136	0.168	1
YY1AP1	0.00340358	-0.0579398	0.141	0.103	1
COMMD6	0.00340376	-0.109036	0.814	0.758	1
FCHSD2	0.00343118	-0.0751473	0.245	0.189	1
LILRB1	0.00343412	0.0268433	0.128	0.093	1
CBLB	0.00345107	-0.00904669	0.148	0.11	1
OCIAD2	0.00345203	-0.110411	0.316	0.244	1
RBPJ	0.00345983	-0.0225367	0.109	0.077	1
ATP10D	0.00347862	-0.00168563	0.12	0.087	1
MAP2K3	0.00348556	-0.0986966	0.189	0.142	1
CD44	0.00351708	-0.0639043	0.467	0.374	1
TKT	0.00355282	-0.102913	0.41	0.324	1
PSMB7	0.00356464	-0.0809431	0.204	0.153	1
LUC7L	0.0035697	-0.0605203	0.156	0.116	1
C1orf35	0.00357077	-0.0233106	0.105	0.074	1
PPP1CB	0.00357527	-0.0579284	0.154	0.114	1
WARS	0.00360155	-0.0536025	0.118	0.083	1
RABEP1	0.0036141	-0.0833015	0.216	0.164	1
DHX30	0.00363518	0.0217483	0.121	0.087	1
AZIN1	0.00365983	-0.0642571	0.155	0.115	1
POLK	0.00367403	-0.0237197	0.12	0.086	1
DAP	0.00368129	-0.0491395	0.133	0.096	1
BTF3L4	0.00369345	-0.0680945	0.207	0.158	1
LINC02256	0.00370552	0.0249814	0.119	0.086	1
KLF13	0.00371682	0.0195165	0.138	0.103	1
MICOS13	0.00374976	-0.34509	0.12	0.149	1
PEX2	0.00379496	0.0297641	0.113	0.082	1
C11orf58	0.00381519	-0.0603475	0.536	0.428	1
LENG1	0.00382135	-0.0540574	0.105	0.073	1
SDHAF2	0.00383563	-0.376077	0.114	0.142	1
KIZ	0.00384101	-0.0169219	0.118	0.085	1
SUN2	0.00386675	-0.405393	0.206	0.233	1
NDUFA5	0.00389608	-0.13375	0.284	0.219	1
CBX5	0.00390421	0.0147464	0.108	0.077	1
TBP	0.00390981	-0.00781056	0.122	0.088	1
MRPL36	0.00390991	-0.0579364	0.135	0.097	1
FCRL1	0.00393748	-0.079262	0.427	0.348	1
ADH5	0.00396434	-0.426332	0.166	0.191	1
HCFC1R1	0.00400313	-0.0911795	0.156	0.114	1
HTATIP2	0.00400409	-0.0763693	0.177	0.132	1
TMEM62	0.004017	-0.00896247	0.104	0.074	1
DMAC1	0.00403415	-0.053454	0.163	0.121	1
PUM3	0.00404826	-0.00762472	0.1	0.07	1
MICAL1	0.00406576	-0.0270271	0.125	0.091	1
PNISR	0.00408575	0.0154704	0.763	0.65	1
ST8SIA4	0.0040873	-0.0368348	0.124	0.089	1
TMED9	0.00411406	-0.0826613	0.264	0.206	1
ZNF638	0.00411816	-0.0671832	0.221	0.172	1
ANXA5	0.00415572	-0.0554308	0.282	0.22	1
LINC02397	0.00416071	-0.347946	0.236	0.266	1
LIPA	0.00417422	-0.0479804	0.159	0.119	1
BCAP29	0.00421255	-0.0366371	0.142	0.105	1
TGOLN2	0.00422365	-0.097331	0.274	0.216	1
POLR2M	0.00425066	0.00261149	0.129	0.094	1
FAM32A	0.0042574	-0.0440689	0.242	0.189	1
TBCA	0.00428528	-0.0627986	0.533	0.433	1
PSMF1	0.00428749	-0.129401	0.3	0.232	1
ADPGK	0.00430739	-0.0250575	0.22	0.174	1
SPAG7	0.00435854	-0.0976646	0.199	0.152	1
CWF19L2	0.00435907	0.0463177	0.114	0.083	1
QRICH1	0.00439414	-0.0550619	0.143	0.105	1
RIPOR1	0.00440321	-0.0659137	0.152	0.113	1
MIF4GD	0.00446756	-0.039111	0.171	0.128	1
NADK	0.00447605	-0.0151891	0.107	0.076	1
TMUB1	0.00450436	-0.119507	0.26	0.203	1
CAPZB	0.00457203	-0.366896	0.496	0.485	1
PBXIP1	0.00458743	-0.0717963	0.216	0.164	1
PNP	0.00463163	-0.202056	0.074	0.101	1
RAB1B	0.00463299	-0.0482115	0.248	0.193	1
FBXO7	0.00463811	-0.0940346	0.269	0.21	1
FUOM	0.00466323	-0.0314293	0.128	0.094	1
DPF2	0.00466489	-0.283619	0.11	0.14	1
SNRNP40	0.00468043	-0.364436	0.152	0.179	1
SHARPIN	0.00468726	-0.0833481	0.159	0.119	1
GCA	0.00475997	-0.34028	0.133	0.162	1
KDM6A	0.00478902	-0.0123074	0.102	0.072	1
ANKRD44	0.0048063	-0.0482914	0.417	0.333	1
TIAL1	0.00480877	-0.0360031	0.277	0.22	1
ATP6V1E1	0.00481672	-0.0240311	0.132	0.097	1
NAP1L1	0.0048276	-0.0136312	0.538	0.443	1
ETFA	0.00482779	-0.113443	0.216	0.165	1
PLSCR3	0.00484298	-0.0290816	0.18	0.137	1
SS18	0.00484855	-0.0024223	0.124	0.091	1
STX10	0.00485443	-0.0979246	0.212	0.16	1
MAD2L2	0.00488556	-0.0572673	0.139	0.102	1
LARS	0.00488811	-0.00619563	0.162	0.123	1
CLDND1	0.00493834	-0.0138652	0.199	0.153	1
MPC1	0.00500768	-0.016734	0.129	0.095	1
ZNF880	0.00501081	-0.0168327	0.113	0.082	1
NIPA2	0.0050286	-0.0631788	0.187	0.144	1
TYMP	0.00504569	-0.00156899	0.137	0.101	1
DUS2	0.00510301	-0.0575293	0.124	0.09	1
GSTO1	0.00511114	-0.0927241	0.175	0.131	1
MICAL3	0.00513186	-0.00909257	0.107	0.077	1
PSMC2	0.00513556	-0.00108695	0.126	0.092	1
IQCB1	0.00513957	0.0630921	0.131	0.099	1
PTEN	0.00520031	-0.298702	0.111	0.139	1
HNRNPL	0.00521489	-0.0245114	0.281	0.228	1
MRPS35	0.00523039	-0.0926006	0.194	0.148	1
SDCCAG8	0.00529067	-0.0421267	0.173	0.131	1
PEBP1	0.00530193	-0.068226	0.519	0.42	1
VPS25	0.00531817	-0.00817038	0.107	0.076	1
RICTOR	0.00536032	-0.0833157	0.151	0.113	1
GNG2	0.00536623	-0.0702719	0.199	0.153	1
SRA1	0.00538192	-0.064212	0.162	0.122	1
SURF1	0.00540245	-0.112564	0.167	0.125	1
DTNBP1	0.00541268	-0.0457275	0.151	0.113	1
LAMTOR1	0.00541963	-0.13935	0.498	0.396	1
BAD	0.00548293	-0.0385818	0.123	0.089	1
BICD2	0.00548738	0.0203484	0.101	0.072	1
ERBIN	0.00551315	0.00867848	0.118	0.087	1
ATG5	0.00551783	-0.041908	0.161	0.121	1
ARF5	0.00552005	-0.130594	0.452	0.355	1
C20orf27	0.00552361	-0.0543643	0.131	0.096	1
PIH1D1	0.00554322	-0.104175	0.223	0.172	1
SYF2	0.00559801	-0.0351512	0.496	0.403	1
MRPS2	0.00561378	-0.0501718	0.129	0.094	1
DOCK2	0.00562233	-0.073025	0.186	0.143	1
DAZAP1	0.00564487	-0.0670013	0.134	0.099	1
TAF15	0.00567177	-0.083446	0.335	0.268	1
RNF44	0.00572192	-0.0110063	0.169	0.13	1
RRP7A	0.00573106	-0.0749923	0.157	0.118	1
NORAD	0.0057473	-0.0942507	0.154	0.115	1
TMEM9B	0.00584584	-0.0363161	0.229	0.179	1
MRPL18	0.0059179	-0.337793	0.154	0.182	1
PSMG4	0.00591975	-0.0523059	0.138	0.103	1
MRPS10	0.00593379	-0.0313582	0.116	0.085	1
ACADM	0.00593544	-0.0643439	0.177	0.135	1
COASY	0.00597908	-0.0364385	0.114	0.082	1
DPYD	0.00601175	-0.0334179	0.116	0.085	1
PKIG	0.00601232	-0.0145698	0.31	0.255	1
MED15	0.00606098	-0.019024	0.132	0.097	1
TMF1	0.00606512	0.000211961	0.209	0.166	1
EFHD2	0.00613	-0.351686	0.097	0.121	1
EMG1	0.00624016	-0.270669	0.091	0.118	1
NMT1	0.00625848	0.0152439	0.123	0.091	1
EXOSC8	0.00628691	-0.0961603	0.171	0.13	1
MX1	0.00633219	-0.11973	0.201	0.155	1
JAK1	0.00634001	-0.101271	0.595	0.471	1
ZEB2	0.00634637	-0.049457	0.256	0.206	1
TCERG1	0.00635355	-0.0907657	0.175	0.133	1
SWAP70	0.00636507	-0.109173	0.5	0.398	1
CREBBP	0.00636694	-0.0573873	0.104	0.074	1
BPTF	0.00640403	-0.0167601	0.264	0.213	1
GLTP	0.00640693	-0.0949267	0.167	0.127	1
DNAJB6	0.00647653	-0.0783342	0.234	0.183	1
PML	0.00658012	-0.00363506	0.132	0.098	1
ACYP2	0.00662204	-0.0172297	0.156	0.12	1
PPP6R3	0.00665776	-0.0656968	0.167	0.126	1
B4GALT3	0.0066631	-0.0381119	0.11	0.079	1
PPP2R2A	0.00666741	-0.033615	0.148	0.112	1
C12orf65	0.00675894	0.000277082	0.128	0.096	1
CDK10	0.00677787	0.00923354	0.102	0.073	1
CDS2	0.00679036	-0.0826436	0.167	0.126	1
ATP6V1H	0.00681183	-0.0514394	0.124	0.091	1
HIST1H1E	0.0068148	-0.196481	0.265	0.209	1
RAF1	0.00685974	0.0250945	0.132	0.099	1
PTCD3	0.00687879	-0.0114946	0.109	0.079	1
AGTRAP	0.006887	-0.00870715	0.107	0.077	1
SERPINB9	0.00691834	-0.0428544	0.111	0.081	1
CHCHD10	0.00695699	-0.371931	0.508	0.488	1
SPSB3	0.00698118	-0.0356434	0.353	0.283	1
UROS	0.00711041	-0.0122935	0.133	0.099	1
CDK2AP2	0.00714449	-0.367106	0.204	0.23	1
TCP1	0.00715724	-0.0363393	0.216	0.169	1
ZNF280D	0.00721814	-0.0189225	0.115	0.084	1
MFNG	0.00723194	-0.0587278	0.213	0.167	1
TMEM141	0.00724179	-0.0414731	0.136	0.101	1
HNRNPA1	0.00729209	-0.143296	0.936	0.903	1
TSPYL1	0.00730276	-0.100095	0.17	0.13	1
EIF4G1	0.00730464	-0.0454487	0.117	0.086	1
CFDP1	0.00732803	-0.0422202	0.162	0.125	1
NSD3	0.00736209	-0.128486	0.488	0.393	1
EEF1D	0.00737341	-0.111625	0.98	0.972	1
GRK6	0.00744058	-0.0614851	0.216	0.169	1
PRPF40A	0.00749952	-0.073392	0.282	0.226	1
HSP90AB1	0.00751229	0.0994066	0.801	0.722	1
DDX27	0.00755513	-0.0549314	0.194	0.151	1
CCDC50	0.00756028	-0.0628263	0.249	0.197	1
ZNFX1	0.00757466	-0.0608687	0.105	0.076	1
ILKAP	0.00759229	-0.0128204	0.172	0.132	1
QARS	0.00760047	-0.0635447	0.169	0.13	1
ASCC2	0.00760941	-0.0312718	0.149	0.113	1
FTSJ1	0.00763507	0.011429	0.109	0.079	1
OGT	0.00765224	-0.0426914	0.227	0.178	1
RBM25	0.00765535	-0.0846493	0.384	0.308	1
CCDC28A	0.00770996	-0.00394447	0.116	0.086	1
SMIM10L1	0.00772248	-0.081102	0.153	0.116	1
ZNF580	0.00772505	-0.0528983	0.186	0.145	1
MTF2	0.00774753	-0.0389069	0.148	0.112	1
UCHL5	0.00785704	-0.0149484	0.105	0.077	1
RNASE6	0.00787142	-0.111049	0.295	0.236	1
PSMB6	0.00787379	-0.130647	0.405	0.321	1
EIF2D	0.00787976	-0.090149	0.14	0.104	1
RECQL	0.00789702	-0.0869103	0.165	0.125	1
SCAF4	0.00793287	-0.119635	0.245	0.192	1
TMX2	0.00793621	0.0105533	0.11	0.081	1
ARAF	0.00793911	-0.043943	0.128	0.094	1
DMTF1	0.00796963	0.00452097	0.132	0.099	1
STIM1	0.00800797	0.0179256	0.119	0.089	1
DUSP12	0.0080131	-0.112537	0.147	0.109	1
SHKBP1	0.0080326	-0.110934	0.278	0.219	1
CNOT8	0.00806842	-0.0800402	0.193	0.148	1
HSD17B10	0.00812595	-0.0946957	0.166	0.126	1
GGA2	0.0081537	-0.0416156	0.283	0.23	1
CNPY2	0.00820707	-0.38211	0.11	0.133	1
PARP10	0.00822052	-0.00306961	0.109	0.08	1
TP53TG1	0.00822467	-0.09959	0.134	0.099	1
RCOR3	0.00831661	-0.0565588	0.1	0.071	1
LMF2	0.00835243	0.0263906	0.118	0.087	1
TMEM120A	0.00847351	-0.0247179	0.106	0.077	1
ZCCHC7	0.00849763	-0.133829	0.397	0.322	1
HNRNPA3	0.0086503	-0.0666372	0.57	0.469	1
CD164	0.00867421	-0.427786	0.307	0.32	1
BCAS4	0.00868593	-0.0722312	0.263	0.21	1
RNF10	0.00870589	-0.1295	0.216	0.167	1
EIF1AX	0.00874609	-0.119492	0.288	0.228	1
BEX2	0.00878063	-0.0261861	0.12	0.089	1
CSNK1A1	0.00882653	-0.0875923	0.277	0.221	1
MEF2C	0.00882776	-0.361781	0.581	0.533	1
PPID	0.00882827	-0.0314297	0.113	0.083	1
IST1	0.00885088	-0.0253161	0.183	0.143	1
ATP5MPL	0.00886479	-0.327507	0.17	0.196	1
CSNK2A1	0.00894265	-0.0480419	0.155	0.118	1
SIRT2	0.00898845	-0.0530516	0.133	0.099	1
SNRNP200	0.00902817	-0.0959067	0.202	0.156	1
UBE2E1	0.00906455	-0.0910009	0.191	0.148	1
PSMD9	0.00907227	-0.15257	0.196	0.148	1
OXA1L	0.00909372	-0.130301	0.486	0.387	1
CLPTM1	0.00913832	-0.0647917	0.155	0.118	1
CIAO1	0.00915	-0.0724231	0.178	0.138	1
RNF181	0.0092038	-0.0721536	0.27	0.216	1
GTF2H1	0.00930106	-0.0629899	0.116	0.085	1
LRMP	0.00930815	-0.068532	0.199	0.155	1
HIST1H2AC	0.00930872	-0.0459876	0.151	0.114	1
SIN3A	0.00934649	-0.0450722	0.135	0.101	1
RANGRF	0.0094406	-0.0888662	0.18	0.139	1
RBM3	0.00945249	-0.31926	0.683	0.613	1
RAB31	0.00949993	-0.0741363	0.159	0.121	1
SEC11C	0.00962326	-0.0549241	0.27	0.217	1
AURKAIP1	0.00963161	-0.0971812	0.342	0.275	1
DUT	0.00967896	-0.119782	0.365	0.292	1
ELOVL1	0.00968825	-0.0865779	0.182	0.141	1
HSP90AA1	0.00970191	-0.260862	0.666	0.62	1
NDUFAF8	0.00970192	-0.130327	0.198	0.152	1
TMPO	0.0097092	-0.0999563	0.245	0.194	1
ERCC1	0.00971033	-0.0843711	0.177	0.136	1
BCL7A	0.00972067	0.00706357	0.202	0.164	1
KARS	0.00981689	-0.0700111	0.133	0.099	1
ITSN2	0.00981784	-0.100975	0.408	0.334	1
RGS10	0.00987393	-0.0552128	0.179	0.138	1
RAB14	0.00990646	-0.0685848	0.251	0.202	1
EXOSC10	0.00996235	-0.0371463	0.126	0.094	1
UTP18	0.00997177	-0.0906802	0.147	0.11	1
PBRM1	0.00998756	-0.0280059	0.125	0.094	1
SDHA	0.0100672	-0.0984	0.223	0.175	1
BLOC1S6	0.0101886	-0.00432962	0.182	0.144	1
CUTC	0.010212	-0.0694999	0.164	0.127	1
OSBPL9	0.0102312	-0.00491904	0.145	0.111	1
LAGE3	0.010247	-0.302368	0.091	0.114	1
GTF2F1	0.0102489	-0.0925692	0.193	0.148	1
ZPR1	0.0103211	-0.0631956	0.119	0.088	1
MRPS5	0.0103438	-0.0175653	0.156	0.121	1
ST3GAL1	0.0103656	-0.0325884	0.2	0.159	1
SNX5	0.0103767	-0.0767788	0.287	0.231	1
MRPS16	0.0104475	-0.114257	0.178	0.136	1
HSD17B12	0.0104604	-0.0146199	0.11	0.081	1
TTC14	0.0104629	-0.0957966	0.216	0.17	1
BECN1	0.010467	-0.0273878	0.209	0.166	1
DALRD3	0.0104999	-0.0405306	0.14	0.106	1
NDUFB9	0.0105349	-0.129943	0.483	0.387	1
ARHGAP4	0.0105406	-0.130631	0.345	0.277	1
ACBD6	0.0105516	-0.0915248	0.17	0.131	1
ARL16	0.0106091	-0.0233897	0.176	0.138	1
HPCAL1	0.0106596	-0.0183407	0.211	0.168	1
DHRSX	0.0107386	-0.0297588	0.113	0.084	1
TRABD	0.0107576	-0.0167464	0.205	0.162	1
ETNK1	0.0107975	-0.0689334	0.155	0.119	1
U2AF1	0.010897	0.0368166	0.107	0.08	1
MCRIP1	0.0109582	-0.0938321	0.194	0.15	1
ADAR	0.0110751	-0.137761	0.292	0.233	1
ZNF770	0.0111269	-0.0292723	0.109	0.081	1
MRPL13	0.0111609	-0.0306492	0.12	0.089	1
SF3B5	0.0112027	-0.102582	0.388	0.318	1
PSMC5	0.011222	-0.110801	0.307	0.246	1
SNAPIN	0.0112296	-0.308864	0.101	0.125	1
ARHGAP27	0.0113885	-0.0311027	0.115	0.085	1
FAM98C	0.0114743	-0.0310477	0.101	0.074	1
ANXA1	0.0115115	-0.347017	0.091	0.115	1
TAPBP	0.0115798	-0.311664	0.527	0.501	1
RNASEH2C	0.0116107	-0.0449278	0.261	0.212	1
USP10	0.0116661	-0.0200027	0.169	0.133	1
WIPF1	0.0117048	-0.11525	0.33	0.264	1
TRAF7	0.0117638	-0.0718345	0.113	0.084	1
DCPS	0.0118265	-0.0281811	0.108	0.08	1
PRKDC	0.0118798	-0.113593	0.196	0.153	1
BAG6	0.0118913	-0.11086	0.202	0.157	1
KLHDC2	0.0119024	-0.0772278	0.196	0.155	1
ADAM10	0.011937	-0.0557448	0.144	0.11	1
TAP1	0.0120592	-0.0388924	0.289	0.236	1
NAGK	0.0120748	-0.285299	0.102	0.126	1
SINHCAF	0.0120847	-0.0551505	0.197	0.157	1
CXXC5	0.0120904	-0.352068	0.392	0.389	1
RAD23B	0.0121017	-0.0859338	0.196	0.155	1
PGAM1	0.0121076	-0.0960808	0.377	0.305	1
DCTN1	0.0121113	-0.104994	0.149	0.113	1
PARVG	0.0121401	-0.0968637	0.293	0.237	1
RALB	0.0121661	-0.00656867	0.131	0.099	1
MAPRE2	0.012201	-0.102009	0.213	0.169	1
PARP12	0.0122407	-0.0956358	0.124	0.092	1
DKC1	0.0123722	-0.297743	0.085	0.108	1
JMJD1C	0.01243	-0.073627	0.322	0.264	1
LARGE2	0.0124546	-0.244765	0.094	0.119	1
NR3C1	0.0124578	-0.0680686	0.29	0.238	1
UBA3	0.0126107	-0.0454306	0.185	0.146	1
SCAF11	0.0126554	-0.12688	0.376	0.305	1
MAP2K2	0.0126788	-0.0244029	0.132	0.101	1
FAM30A	0.0127141	-0.0174343	0.213	0.169	1
ANKRA2	0.0127435	-0.0601656	0.118	0.089	1
ATG4B	0.0128077	-0.0817576	0.118	0.087	1
AMZ2	0.0128267	-0.0496939	0.159	0.123	1
NRM	0.012848	-0.0270766	0.104	0.077	1
FNIP1	0.0128583	-0.0983783	0.167	0.129	1
ZNF593	0.0128865	-0.086089	0.105	0.076	1
RHOT2	0.0129077	0.00728961	0.164	0.128	1
RRN3	0.0130044	-0.0152312	0.1	0.074	1
ADD3	0.0130869	-0.08179	0.446	0.362	1
ST13	0.0130879	-0.321722	0.537	0.502	1
DIMT1	0.0132639	-0.219432	0.085	0.109	1
XPA	0.0133008	-0.0591374	0.167	0.131	1
TIMM17B	0.0133318	-0.0615793	0.224	0.18	1
RGS19	0.0133799	-0.409588	0.346	0.35	1
APRT	0.01344	-0.294798	0.583	0.539	1
FAM174C	0.0134583	-0.371595	0.089	0.109	1
FKBP8	0.0134716	-0.148186	0.394	0.316	1
DCAF11	0.0134963	-0.0803368	0.147	0.112	1
PUM1	0.0135763	-0.0430006	0.161	0.126	1
COPB1	0.0137441	-0.0376996	0.208	0.168	1
CDK17	0.0138333	-0.0543621	0.121	0.091	1
ITPR2	0.0139324	0.00694703	0.101	0.075	1
CCT3	0.0139549	-0.336129	0.313	0.33	1
ZFAND6	0.0140306	-0.374858	0.197	0.218	1
SRI	0.0140363	-0.372811	0.253	0.269	1
DDX39B	0.0140728	-0.425513	0.232	0.247	1
SCAMP3	0.0141162	-0.115895	0.193	0.151	1
SUGT1	0.0141422	-0.0841607	0.191	0.151	1
BTN3A2	0.0141498	-0.10177	0.239	0.189	1
KDELR2	0.0142725	-0.09858	0.226	0.177	1
MRPL21	0.0142799	-0.145012	0.175	0.135	1
AK2	0.0143179	-0.0795642	0.177	0.138	1
NOL11	0.0143392	-0.0504429	0.123	0.092	1
ARL2BP	0.0143601	-0.0653917	0.216	0.172	1
COMMD3	0.0144588	-0.416969	0.151	0.172	1
TPP1	0.0144611	-0.0841356	0.185	0.146	1
ICAM2	0.0144939	-0.372212	0.199	0.22	1
PTPN2	0.0145956	-0.102239	0.27	0.217	1
FAM200B	0.014698	-0.0034656	0.121	0.092	1
SLC2A6	0.0147089	-0.0657077	0.12	0.091	1
SDCBP	0.0147267	-0.348692	0.155	0.177	1
GPI	0.0147838	-0.183053	0.275	0.216	1
LSM4	0.0148257	-0.127762	0.279	0.223	1
TSR2	0.0148279	-0.10463	0.211	0.167	1
FBXW5	0.0148528	-0.0855348	0.199	0.157	1
ZNF91	0.0149221	-0.0408494	0.113	0.085	1
ZDHHC3	0.0149808	-0.0151909	0.109	0.082	1
CREB1	0.0149811	-0.106209	0.187	0.148	1
WDSUB1	0.0150819	-0.0203696	0.112	0.084	1
BZW2	0.0151764	-0.0593217	0.101	0.074	1
ATG12	0.0152192	-0.0952189	0.231	0.184	1
NDUFB2	0.0152195	-0.0614533	0.394	0.331	1
WDR34	0.0153669	-0.0958692	0.128	0.096	1
SQOR	0.0155704	-0.0858528	0.11	0.082	1
KIAA1191	0.0156098	0.0319033	0.109	0.082	1
HAX1	0.0156399	-0.0911609	0.265	0.213	1
IKZF3	0.0158013	-0.347399	0.302	0.314	1
NGLY1	0.0158325	-0.0640293	0.226	0.183	1
RRAGC	0.0158698	-0.0619787	0.109	0.082	1
PRR14	0.0158799	-0.0735835	0.129	0.097	1
P2RY10	0.0162568	-0.136893	0.256	0.204	1
FAM111A	0.016264	-0.0418706	0.124	0.095	1
MAGEF1	0.0163764	-0.0528908	0.118	0.089	1
DNPH1	0.0164293	-0.152112	0.191	0.148	1
TPD52L2	0.016455	-0.0452456	0.132	0.101	1
RNF213	0.0165574	-0.112515	0.274	0.221	1
THOC2	0.0167006	-0.118419	0.224	0.179	1
NBPF15	0.0169683	-0.0818324	0.118	0.089	1
TRPM7	0.0170738	-0.0846352	0.127	0.097	1
ANXA2	0.0171144	-0.39695	0.251	0.268	1
IFNGR1	0.0172062	-0.0266268	0.183	0.146	1
KATNBL1	0.0172834	-0.0186386	0.125	0.096	1
MAP3K2	0.0172853	-0.0263171	0.11	0.082	1
ZNF75A	0.0173038	-0.0424124	0.121	0.092	1
MRFAP1L1	0.0175267	-0.251767	0.126	0.151	1
JAZF1	0.0175711	-0.087212	0.196	0.157	1
OTUB1	0.0176135	-0.117508	0.418	0.335	1
POLR2J3	0.0176168	-0.00380714	0.215	0.177	1
TAOK3	0.017713	-0.112168	0.261	0.211	1
PPHLN1	0.0178359	-0.158791	0.244	0.195	1
RESF1	0.017862	-0.349651	0.119	0.14	1
DARS	0.017886	-0.230075	0.3	0.236	1
CD24	0.0178998	-0.403731	0.318	0.328	1
HSD17B4	0.0179473	-0.0047199	0.136	0.106	1
CELF1	0.0179601	-0.0500414	0.188	0.15	1
TRAC	0.0179824	-0.234268	0.079	0.1	1
CCNQ	0.018081	-0.281038	0.084	0.105	1
UROD	0.0180974	-0.083676	0.127	0.096	1
PHKG2	0.018114	-0.0135479	0.128	0.098	1
GLUD1	0.0181411	-0.0709179	0.177	0.14	1
UBE2K	0.0181914	-0.109093	0.147	0.113	1
CLTC	0.0182723	-0.0839773	0.119	0.09	1
EFR3A	0.0183017	0.00156008	0.109	0.082	1
WDR45B	0.0184526	0.00438528	0.111	0.084	1
ARPC5L	0.0185388	-0.0482584	0.296	0.242	1
BIRC6	0.0185632	-0.0529743	0.211	0.17	1
GTF2A2	0.0185909	-0.0903858	0.33	0.265	1
SMC1A	0.0186621	-0.0593247	0.135	0.104	1
SEC11A	0.0187141	-0.141839	0.362	0.292	1
DDRGK1	0.0188748	-0.0745497	0.134	0.103	1
GPX4	0.0188995	-0.350247	0.537	0.497	1
CDC73	0.0190472	-0.0887738	0.109	0.081	1
GNB1	0.0190693	-0.0672286	0.132	0.102	1
MARF1	0.019089	-0.102666	0.15	0.116	1
ZC3HAV1	0.0191611	-0.109834	0.267	0.218	1
ATRAID	0.0192069	-0.114741	0.337	0.273	1
SLC25A32	0.0193288	-0.073823	0.126	0.097	1
USP6NL	0.0193294	-0.0507951	0.139	0.108	1
RRAGA	0.0193833	-0.0417139	0.155	0.121	1
IFRD2	0.0194266	-0.0685401	0.106	0.079	1
FPGS	0.0194419	-0.0695489	0.144	0.111	1
SORL1	0.0194611	-0.262624	0.08	0.101	1
SIDT1	0.01951	-0.0470831	0.112	0.085	1
FAM172A	0.0197689	-0.0969032	0.118	0.089	1
LAP3	0.0200249	0.00325494	0.119	0.092	1
SH2B2	0.0201547	-0.290586	0.085	0.106	1
ARCN1	0.0201728	-0.0437124	0.104	0.078	1
INPP5K	0.0202619	-0.030821	0.119	0.091	1
EIF2AK1	0.0202698	-0.104439	0.194	0.153	1
SF3B6	0.0202752	-0.168138	0.379	0.304	1
CDC37	0.0204793	-0.0644407	0.522	0.428	1
ARMCX6	0.0206241	-0.0368664	0.113	0.086	1
NUBP2	0.0207661	-0.127391	0.178	0.138	1
PLCG2	0.020768	-0.141409	0.267	0.214	1
WBP1	0.0209012	-0.123496	0.195	0.154	1
HMGN3	0.0209058	-0.0914063	0.425	0.348	1
GTF3C6	0.0209804	-0.126458	0.223	0.176	1
PPP1R10	0.0211171	0.0413264	0.116	0.091	1
TRIAP1	0.021241	-0.0720933	0.116	0.088	1
ABCF1	0.021308	-0.020478	0.115	0.087	1
KRCC1	0.0216728	-0.295793	0.146	0.169	1
CTCF	0.0217282	-0.259251	0.112	0.134	1
GLRX3	0.0219025	-0.105491	0.116	0.087	1
DRAP1	0.0219215	-0.125402	0.414	0.341	1
RING1	0.0219891	0.0099302	0.121	0.094	1
DENND4A	0.0220144	-0.0902388	0.162	0.127	1
C1D	0.0220194	-0.0670769	0.221	0.177	1
PCMTD2	0.0221052	-0.0457095	0.101	0.075	1
ODF2L	0.022176	-0.105058	0.162	0.126	1
SCP2	0.0222221	-0.375554	0.223	0.239	1
SDF4	0.0222601	-0.117408	0.267	0.215	1
COX5A	0.0222957	-0.0916438	0.419	0.345	1
IFI6	0.0223042	-0.14225	0.114	0.086	1
YIPF4	0.0223118	-0.0776076	0.145	0.113	1
GUCD1	0.0223676	-0.127452	0.282	0.228	1
PDPK1	0.0224811	-0.102586	0.107	0.08	1
PRPSAP2	0.022536	-0.0632007	0.142	0.111	1
NIT2	0.0225694	-0.0829441	0.128	0.098	1
CTSB	0.0225878	-0.0121138	0.144	0.113	1
NDUFS2	0.0226044	-0.159486	0.201	0.158	1
SUCLG1	0.0226582	-0.137519	0.191	0.152	1
PFDN6	0.0232122	-0.0787525	0.15	0.118	1
SLC35C2	0.0232323	-0.0229297	0.13	0.102	1
ENY2	0.0233862	-0.103511	0.287	0.234	1
TUBA1B	0.0233912	1.01507e-05	0.484	0.408	1
ADAM19	0.0234178	-0.331027	0.151	0.174	1
RNPS1	0.0234389	-0.103976	0.483	0.397	1
ETFRF1	0.0234396	-0.0890334	0.112	0.084	1
USP28	0.0235994	-0.0491354	0.127	0.099	1
CHMP1A	0.0236035	-0.0949978	0.105	0.078	1
ZNF32	0.0236829	-0.0683291	0.133	0.103	1
DNAJB11	0.0236911	-0.0223768	0.108	0.082	1
TSPAN13	0.0237143	-0.411834	0.313	0.319	1
UIMC1	0.0238745	-0.100525	0.148	0.114	1
MGAT1	0.0240075	-0.0600613	0.167	0.131	1
DHX9	0.0240598	-0.0779797	0.161	0.128	1
DHRS4	0.024114	-0.129963	0.113	0.086	1
G3BP1	0.0241815	-0.107976	0.222	0.179	1
NSMAF	0.0242134	-0.0626049	0.113	0.087	1
ACTR10	0.0242729	-0.0259963	0.15	0.12	1
CLEC17A	0.0243598	-0.0302291	0.142	0.113	1
LIMS1	0.0243674	-0.0902672	0.109	0.082	1
GMPR2	0.0244729	-0.134277	0.135	0.104	1
ZNF428	0.0245084	-0.0939169	0.202	0.162	1
TAX1BP1	0.0245828	-0.159864	0.336	0.272	1
POLR2C	0.0246129	-0.134952	0.193	0.153	1
MAPKAPK5-AS1	0.024636	-0.10091	0.154	0.12	1
FAM102A	0.0246589	-0.0932791	0.115	0.087	1
SERPINB6	0.0250798	-0.343724	0.083	0.103	1
CNPY3	0.025161	-0.134304	0.522	0.421	1
UBN1	0.0254189	-0.0766591	0.105	0.079	1
MRPL14	0.0254773	-0.0919427	0.18	0.144	1
WDFY2	0.0254967	-0.0671918	0.132	0.103	1
CNN2	0.0255321	-0.259911	0.669	0.618	1
ATP6V0B	0.0255911	-0.136231	0.37	0.304	1
DOCK10	0.0256508	-0.0500611	0.132	0.103	1
TRAPPC2L	0.0258061	-0.149419	0.168	0.131	1
PPCS	0.025923	-0.173247	0.278	0.225	1
SCYL1	0.0260628	-0.0531243	0.109	0.083	1
SUCLG2	0.0260628	-0.0432146	0.161	0.13	1
EIF2B5	0.0262686	-0.0999462	0.113	0.086	1
ECHDC1	0.0264192	-0.382184	0.202	0.219	1
SLC50A1	0.0265049	-0.131703	0.186	0.147	1
ZC3H13	0.0266829	-0.137759	0.134	0.103	1
PSMD8	0.0269236	-0.108823	0.342	0.277	1
GHITM	0.0269352	-0.202036	0.365	0.292	1
UBE2A	0.0270475	-0.30984	0.164	0.184	1
SELENOF	0.0270769	-0.351212	0.541	0.499	1
MAGED2	0.0271637	-0.0358216	0.124	0.097	1
CCDC130	0.0273151	-0.063749	0.12	0.092	1
EHMT1	0.0273463	-0.0602	0.161	0.129	1
SRSF6	0.0274436	-0.0769429	0.125	0.097	1
POLR2E	0.0277129	-0.122702	0.316	0.254	1
TES	0.0278177	-0.378478	0.194	0.211	1
FCRL2	0.0278789	-0.059774	0.167	0.135	1
SNRPC	0.0279643	-0.145487	0.288	0.233	1
B3GAT3	0.0279714	-0.0692929	0.15	0.119	1
LRP10	0.0280074	-0.0730915	0.244	0.199	1
WTAP	0.028083	-0.120642	0.281	0.229	1
PHYKPL	0.0282006	-0.0800834	0.261	0.216	1
MBP	0.0282366	-0.06612	0.269	0.221	1
SSR2	0.0283144	-0.282183	0.625	0.575	1
ARHGAP17	0.0283688	-0.394686	0.237	0.251	1
COPS5	0.0283751	-0.0769989	0.215	0.175	1
SS18L2	0.0283939	-0.352705	0.202	0.219	1
HSPH1	0.0284723	-0.190216	0.079	0.1	1
PRKD3	0.0285496	-0.0223143	0.142	0.113	1
CMC2	0.0285857	-0.0854466	0.128	0.099	1
NUMA1	0.028602	-0.096191	0.145	0.115	1
PATL1	0.0286596	-0.0425259	0.102	0.078	1
RASSF5	0.0286726	-0.319827	0.166	0.184	1
TMEM19	0.0287711	-0.117296	0.176	0.14	1
GOLGA8B	0.0287816	-0.00206104	0.116	0.091	1
TOLLIP	0.0291888	-0.0501811	0.102	0.077	1
SH3GLB1	0.029305	-0.0943182	0.193	0.156	1
SPEN	0.0294488	-0.107493	0.148	0.117	1
IRF7	0.0295707	-0.0331447	0.24	0.197	1
PAXX	0.0300317	-0.147127	0.315	0.256	1
SNRPD2	0.0300539	0.0269621	0.752	0.637	1
MAP4	0.0301173	-0.0794686	0.137	0.108	1
LDHA	0.0302277	-0.147674	0.386	0.313	1
ELOA	0.0303245	-0.118025	0.141	0.11	1
SMARCD1	0.0303298	-0.0431587	0.122	0.096	1
DEDD	0.030422	-0.0674579	0.133	0.104	1
CHMP2A	0.0307276	-0.123505	0.198	0.158	1
DICER1	0.030893	-0.0100064	0.112	0.087	1
AGGF1	0.0311648	-0.110329	0.135	0.105	1
PSMA6	0.0315444	-0.141299	0.326	0.264	1
XAB2	0.0315704	-0.0538435	0.135	0.106	1
CTSA	0.0315861	-0.0769009	0.138	0.108	1
HDAC2	0.0316405	-0.0563367	0.177	0.142	1
DDX56	0.0316474	-0.0864171	0.107	0.082	1
PPP3CA	0.0316904	-0.13913	0.185	0.147	1
CTNNBL1	0.0317944	-0.0380941	0.139	0.111	1
POLD2	0.031854	-0.0832951	0.15	0.119	1
KHDRBS1	0.0318693	-0.406161	0.357	0.354	1
LIME1	0.0318865	-0.328091	0.119	0.138	1
SRGN	0.0320088	-0.133725	0.238	0.192	1
HMGB1	0.032082	-0.0227091	0.893	0.784	1
EMC7	0.0321289	-0.0531367	0.17	0.138	1
NAAA	0.0321333	-0.143795	0.169	0.133	1
DNM2	0.0327751	-0.0253186	0.132	0.104	1
HCLS1	0.0328356	-0.289464	0.622	0.564	1
KRTCAP2	0.0329115	-0.0832735	0.529	0.439	1
CMPK1	0.0330568	-0.134189	0.335	0.279	1
OSTF1	0.0330756	-0.390907	0.391	0.379	1
TNPO3	0.0331369	-0.0551537	0.1	0.077	1
JUP	0.0331912	-0.221904	0.083	0.103	1
TRPT1	0.0332779	-0.157718	0.188	0.15	1
PCNP	0.0335405	-0.137667	0.337	0.275	1
TMOD3	0.0336271	-0.135836	0.165	0.131	1
RNF126	0.0336383	-0.168726	0.269	0.216	1
TBCC	0.0336544	-0.292823	0.128	0.148	1
SLAMF6	0.0336581	-0.0772565	0.155	0.124	1
STUB1	0.0339149	-0.406566	0.226	0.238	1
COPB2	0.0339998	-0.119513	0.146	0.115	1
MGMT	0.0340848	-0.169923	0.207	0.165	1
TXNDC12	0.0341094	-0.0597813	0.176	0.142	1
COX11	0.0341968	-0.0846178	0.102	0.077	1
ABI1	0.034263	-0.151891	0.276	0.226	1
OAS1	0.0346909	-0.0710828	0.115	0.089	1
MFSD1	0.0353982	-0.237431	0.116	0.137	1
VPREB3	0.0354202	-0.0861142	0.489	0.411	1
TATDN1	0.0355606	-0.114104	0.114	0.088	1
UBE2G2	0.0358534	-0.119353	0.189	0.153	1
LSM8	0.0359109	-0.119438	0.327	0.27	1
ORMDL1	0.0359515	-0.0722475	0.221	0.183	1
BACH2	0.0359639	-0.160306	0.428	0.356	1
PSMB3	0.0361012	-0.102447	0.391	0.322	1
HDDC3	0.0361195	-0.0640443	0.101	0.077	1
COMT	0.0363028	-0.096696	0.155	0.123	1
GPS1	0.0363686	-0.074797	0.162	0.13	1
ERGIC2	0.0364244	-0.0455298	0.137	0.109	1
NUP210	0.0365053	-0.0367672	0.141	0.113	1
EIF3H	0.0367627	-0.243205	0.722	0.66	1
FDX1	0.0368507	-0.131047	0.172	0.137	1
SPTAN1	0.0369769	-0.347421	0.166	0.182	1
ATP1B3	0.0370047	-0.0661178	0.103	0.079	1
TMBIM4	0.0370672	-0.424581	0.336	0.332	1
CD46	0.037173	-0.0579968	0.186	0.153	1
PAFAH1B1	0.0372107	-0.1049	0.206	0.167	1
SELENOM	0.0373369	-0.0670507	0.135	0.107	1
HSPD1	0.0373827	-0.0887627	0.273	0.228	1
SHMT2	0.0375466	-0.101191	0.381	0.319	1
NDUFC1	0.0375759	-0.0818468	0.265	0.221	1
VOPP1	0.037802	-0.0987808	0.272	0.225	1
HUWE1	0.0379449	-0.085616	0.113	0.087	1
ATP5MD	0.0380951	-0.0105602	0.172	0.139	1
SSBP2	0.0380967	-0.0537789	0.188	0.155	1
MBTPS1	0.0381387	-0.0309685	0.131	0.104	1
IPO5	0.0382172	-0.0784261	0.116	0.091	1
ODC1	0.0383976	-0.366724	0.269	0.281	1
ANKHD1	0.0385783	-0.119561	0.175	0.14	1
SMAGP	0.0386328	-0.377769	0.124	0.14	1
FLT3LG	0.0386703	-0.275866	0.096	0.114	1
SF3A2	0.0389137	-0.151293	0.321	0.264	1
AKNA	0.0391112	-0.0686662	0.194	0.158	1
TRIM22	0.0391712	-0.0482021	0.418	0.35	1
SYNRG	0.0393954	-0.049306	0.193	0.158	1
EIF3I	0.0394177	-0.151547	0.357	0.294	1
SUPT6H	0.0394612	-0.0687144	0.116	0.091	1
TTC1	0.039664	-0.0609867	0.161	0.13	1
TNFRSF13B	0.0396736	-0.122814	0.204	0.166	1
SEM1	0.03982	-0.0617134	0.275	0.23	1
CNOT7	0.0399183	-0.155076	0.342	0.279	1
ZNF148	0.0400159	-0.119884	0.177	0.145	1
VPS13A	0.0404407	-0.0458041	0.101	0.078	1
CTSD	0.0405553	-0.0181284	0.119	0.093	1
WDR1	0.0411357	-0.376968	0.286	0.291	1
ZNF281	0.0411992	-0.00667132	0.106	0.084	1
MARK3	0.0414877	-0.103058	0.118	0.092	1
PRRC2B	0.0417005	-0.0632207	0.169	0.137	1
METTL8	0.0419601	-0.340415	0.104	0.121	1
DCTD	0.0424288	-0.0866971	0.142	0.113	1
RBMX2	0.0424959	-0.0279332	0.102	0.08	1
ITGB1	0.0425449	-0.443913	0.186	0.2	1
APP	0.0426294	-0.108116	0.126	0.099	1
NFATC1	0.0426414	-0.118538	0.141	0.112	1
TANK	0.0427392	-0.12601	0.237	0.194	1
TMC8	0.0428142	-0.107194	0.235	0.193	1
GPCPD1	0.0429087	-0.0185777	0.126	0.101	1
COQ4	0.0430382	-0.047857	0.131	0.104	1
ESD	0.0430795	-0.141151	0.218	0.177	1
RBM42	0.0432006	-0.0734251	0.185	0.151	1
USP1	0.0433003	-0.0749296	0.156	0.126	1
AKR7A2	0.0433263	-0.152077	0.177	0.142	1
C1orf52	0.0435726	-0.0841711	0.113	0.089	1
MAPKAP1	0.0438429	-0.056868	0.106	0.083	1
DGCR6L	0.0439201	-0.0836334	0.143	0.114	1
ZNHIT3	0.0439568	-0.0866701	0.169	0.136	1
SYK	0.044061	-0.165239	0.369	0.303	1
UBE2L3	0.0443157	-0.145353	0.326	0.264	1
SPOP	0.0446542	-0.0958635	0.166	0.135	1
DIP2B	0.0448064	-0.0548322	0.126	0.1	1
RASGRP2	0.0448549	-0.353338	0.521	0.484	1
AP2B1	0.0449737	-0.091628	0.112	0.087	1
MORC3	0.0450595	-0.125536	0.168	0.136	1
EHMT2	0.0450862	-0.0737594	0.104	0.081	1
SNX1	0.0451205	-0.303519	0.166	0.182	1
STIM2	0.0453613	-0.0860997	0.152	0.123	1
FOPNL	0.0456162	-0.106812	0.114	0.089	1
UBAC2	0.0457897	-0.0960517	0.227	0.189	1
RAB5C	0.0459728	-0.152404	0.385	0.318	1
NUMB	0.0459914	-0.0998383	0.156	0.126	1
HNRNPAB	0.0463717	-0.0987743	0.12	0.094	1
MIA3	0.046396	0.0257452	0.148	0.123	1
RASA2	0.0468142	-0.0652026	0.175	0.143	1
ZNF277	0.0468996	-0.0617509	0.113	0.089	1
MALSU1	0.0471644	-0.230358	0.095	0.113	1
IK	0.0472502	-0.142724	0.296	0.245	1
DANCR	0.0473917	-0.306099	0.132	0.149	1
GNL1	0.0475227	-0.0509373	0.122	0.097	1
MYLIP	0.0476185	-0.321935	0.17	0.189	1
NUCB1	0.0485055	-0.11513	0.222	0.182	1
RABGAP1L	0.0485501	-0.162217	0.233	0.191	1
SLC38A10	0.0487116	-0.0721	0.112	0.087	1
DYNLT3	0.04901	-0.0255297	0.118	0.094	1
LNPEP	0.0490426	-0.115651	0.222	0.183	1
SRP54	0.0491026	-0.0870159	0.131	0.104	1
RFXANK	0.0491181	-0.143643	0.156	0.125	1
PEX11B	0.0491737	-0.261743	0.099	0.116	1
ZNF622	0.0493416	-0.0681856	0.124	0.098	1
MBNL1	0.049513	-0.102537	0.634	0.529	1
ATIC	0.0495753	-0.136197	0.167	0.134	1
SYTL1	0.0496219	-0.109947	0.311	0.26	1
MRPL57	0.0498623	-0.128792	0.232	0.19	1
TCF4	0.0498762	-0.118534	0.357	0.297	1
CHURC1	0.0503587	-0.130413	0.383	0.319	1
ZNF33A	0.0507967	-0.0146912	0.102	0.081	1
MRPS15	0.0510727	-0.169269	0.203	0.165	1
MESD	0.0516181	-0.0558821	0.158	0.13	1
MIF	0.051664	-0.019019	0.8	0.704	1
NT5C	0.0517496	-0.116077	0.484	0.403	1
RAB9A	0.0518667	-0.0558055	0.109	0.086	1
KLF3	0.0519157	-0.0961309	0.194	0.158	1
MORF4L1	0.0519784	-0.0887648	0.514	0.43	1
UBE2V1	0.0523448	-0.174639	0.342	0.282	1
MAX	0.0525742	-0.0853236	0.307	0.26	1
KAT6A	0.0527809	-0.0538599	0.134	0.108	1
PDXDC1	0.0528175	0.0226341	0.106	0.085	1
RBM4	0.0532731	-0.118453	0.259	0.214	1
GPBP1L1	0.0533194	-0.0684832	0.139	0.113	1
VPS4A	0.053381	-0.0739787	0.155	0.125	1
C19orf25	0.053552	-0.276369	0.115	0.133	1
MRPS24	0.0537422	-0.1776	0.289	0.237	1
COMMD9	0.0540942	-0.154788	0.131	0.104	1
NOLC1	0.0543161	-0.0542452	0.116	0.092	1
DNAJC19	0.0544412	-0.361974	0.209	0.223	1
AKAP17A	0.0547584	-0.117448	0.129	0.103	1
C18orf32	0.054832	-0.176195	0.299	0.247	1
EIF2B1	0.0548781	-0.0586689	0.135	0.109	1
NDUFS8	0.0549609	-0.152925	0.262	0.214	1
METTL9	0.0550579	-0.152704	0.243	0.199	1
FLII	0.0551108	-0.0781016	0.13	0.104	1
NCOR1	0.0554109	-0.178279	0.435	0.357	1
SDR39U1	0.0557756	-0.137437	0.279	0.231	1
EFCAB14	0.0563132	-0.112771	0.15	0.121	1
IMMT	0.0563316	-0.0796524	0.118	0.094	1
PHPT1	0.0564709	-0.103195	0.153	0.124	1
EBF1	0.0566366	-0.087474	0.171	0.14	1
MBD4	0.0566869	-0.367028	0.325	0.325	1
XBP1	0.0567978	-0.0864866	0.142	0.115	1
MPLKIP	0.0570799	-0.249098	0.148	0.167	1
NFYC	0.0570867	-0.0626822	0.183	0.152	1
P4HB	0.0576697	-0.134361	0.341	0.283	1
FOXN2	0.0579637	-0.0662289	0.14	0.114	1
PI4KB	0.0581015	-0.0533324	0.136	0.111	1
PSMC1	0.0583822	-0.11273	0.18	0.147	1
CDK4	0.0585093	-0.262648	0.103	0.12	1
UBR4	0.0588799	-0.0890289	0.109	0.086	1
EIF3J	0.0589351	-0.0358761	0.119	0.096	1
EPB41	0.0589489	-0.090143	0.232	0.192	1
MIIP	0.0590975	-0.0939602	0.175	0.144	1
FKBP4	0.0591511	-0.260374	0.087	0.104	1
SYNE2	0.0591708	-0.053294	0.147	0.119	1
CCT2	0.0599125	-0.133734	0.28	0.234	1
NSA2	0.0600137	-0.0917223	0.6	0.501	1
C1orf162	0.0601004	-0.131589	0.338	0.283	1
USE1	0.0602881	-0.144433	0.159	0.129	1
ARL6IP4	0.0605216	-0.2956	0.578	0.526	1
RTRAF	0.0608536	-0.130704	0.435	0.365	1
PITPNB	0.06098	-0.0339	0.132	0.108	1
C5orf56	0.0616505	-0.0993127	0.169	0.14	1
MYO1F	0.0616882	-0.268121	0.095	0.111	1
NPEPPS	0.0618757	-0.10923	0.173	0.141	1
NCL	0.0618898	-0.0847497	0.654	0.554	1
GTF2H5	0.0618974	-0.277704	0.104	0.119	1
SPOCK2	0.0622575	-0.0825921	0.224	0.187	1
ZNF274	0.062846	-0.0610605	0.124	0.1	1
CISD2	0.0632207	-0.0916332	0.107	0.085	1
PSMD4	0.0635433	-0.178326	0.299	0.247	1
NTAN1	0.0638065	-0.106535	0.106	0.084	1
SUZ12	0.0638511	-0.046365	0.128	0.104	1
PTDSS1	0.0639225	-0.124159	0.28	0.233	1
FAM120A	0.0640201	-0.0231101	0.105	0.084	1
SPG7	0.0640655	-0.0521051	0.166	0.138	1
USP4	0.0642798	-0.110148	0.155	0.125	1
NDUFAB1	0.0645035	-0.382452	0.254	0.258	1
GTF2I	0.0648324	-0.145258	0.235	0.195	1
MTERF4	0.0655964	-0.139071	0.14	0.113	1
C11orf98	0.0657681	-0.0471868	0.14	0.115	1
NUDT16L1	0.0658084	-0.0819526	0.162	0.135	1
VEZF1	0.0658679	-0.0489593	0.129	0.106	1
PRKAG1	0.0659211	-0.0897976	0.105	0.084	1
NME3	0.0665042	-0.209617	0.278	0.226	1
ZCRB1	0.0666033	-0.106749	0.167	0.138	1
POLR2F	0.0666895	-0.108085	0.191	0.158	1
SLC25A38	0.0669136	-0.0607082	0.149	0.123	1
STAT2	0.0675133	-0.0775271	0.121	0.097	1
CDK13	0.0676917	-0.29739	0.115	0.13	1
EIF2AK3	0.0678269	-0.0534977	0.119	0.096	1
PDCD6	0.067855	-0.341265	0.35	0.345	1
REEP5	0.0680937	-0.318843	0.331	0.331	1
FCRLA	0.0682009	-0.356065	0.473	0.449	1
SMU1	0.0684237	-0.0888606	0.166	0.137	1
KRI1	0.0684847	-0.0942226	0.139	0.113	1
MORF4L2	0.0688873	-0.0282186	0.109	0.088	1
HDDC2	0.0691155	-0.104683	0.165	0.135	1
THRAP3	0.0691329	-0.15549	0.455	0.382	1
NUDC	0.069438	-0.172654	0.273	0.227	1
CDC26	0.0696303	-0.115441	0.164	0.135	1
LPGAT1	0.0696392	-0.0643048	0.129	0.104	1
PSPC1	0.0700198	-0.0777632	0.137	0.112	1
ARL6IP6	0.0702939	-0.167331	0.174	0.142	1
EPM2AIP1	0.0706602	-0.0619724	0.109	0.087	1
TXNDC17	0.0706758	-0.0733126	0.122	0.099	1
GLOD4	0.0709164	-0.165847	0.185	0.152	1
FLAD1	0.0709702	-0.0349707	0.104	0.084	1
GABARAPL2	0.0710028	-0.306031	0.42	0.404	1
SND1	0.0710627	-0.133876	0.229	0.192	1
M6PR	0.0710754	-0.109743	0.283	0.237	1
STAT6	0.0712444	-0.194569	0.243	0.2	1
SF3B2	0.0716015	-0.155376	0.521	0.434	1
NFATC2IP	0.0717504	-0.0545851	0.118	0.096	1
MRPS6	0.0717993	-0.330394	0.205	0.217	1
PRKRIP1	0.0724973	-0.0399952	0.105	0.085	1
GNAI3	0.072703	-0.113266	0.187	0.154	1
CCDC137	0.0728115	-0.0285908	0.114	0.092	1
KDM4C	0.0729491	-0.152063	0.223	0.186	1
DNAJA3	0.0731051	-0.11013	0.113	0.091	1
SP3	0.0731916	-0.106201	0.14	0.114	1
TEX264	0.0732874	-0.102197	0.199	0.167	1
NT5E	0.0733721	-0.287008	0.182	0.199	1
UNC45A	0.0734664	-0.083296	0.114	0.092	1
PLIN3	0.0738644	-0.0396218	0.108	0.087	1
HAUS4	0.0739824	-0.0650783	0.109	0.087	1
IRF2	0.0740868	-0.309973	0.239	0.249	1
PRPF8	0.0741144	-0.212676	0.268	0.221	1
TOP1	0.0741598	-0.113666	0.197	0.165	1
NKAP	0.0742953	-0.149783	0.134	0.108	1
MFSD10	0.0751161	-0.136177	0.268	0.224	1
SMARCC2	0.0754786	-0.133592	0.201	0.168	1
UNC93B1	0.0756363	-0.197768	0.115	0.132	1
CLTA	0.0758259	-0.345914	0.248	0.254	1
LYRM1	0.075913	-0.0855325	0.117	0.094	1
MRPS22	0.0760627	-0.0758773	0.104	0.082	1
TMEM147	0.076074	-0.144784	0.22	0.182	1
CLEC2D	0.0762214	-0.106358	0.34	0.288	1
PPP4C	0.076295	-0.142743	0.343	0.289	1
RNF220	0.0768995	-0.224662	0.101	0.117	1
PLPBP	0.0769268	-0.0908047	0.106	0.085	1
ARL8B	0.0773453	-0.0476238	0.122	0.099	1
SLC25A3	0.0774083	-0.301988	0.59	0.538	1
CYB5B	0.0776586	-0.0429393	0.123	0.101	1
TMEM256	0.0779811	-0.121939	0.338	0.286	1
MRPL47	0.0779964	-0.084912	0.119	0.096	1
ITGB1BP1	0.0780621	-0.23334	0.145	0.163	1
UBA1	0.0787632	-0.107913	0.148	0.121	1
ANAPC13	0.0788437	-0.141008	0.14	0.114	1
NASP	0.0792749	-0.121111	0.21	0.176	1
C16orf54	0.0793149	-0.195563	0.12	0.138	1
ZNF506	0.0799669	-0.0441986	0.122	0.101	1
PIGP	0.0802844	-0.255234	0.091	0.107	1
TADA3	0.0809307	-0.167187	0.22	0.181	1
EIF2S3	0.0811677	-0.275344	0.516	0.487	1
MAD1L1	0.0817952	-0.124453	0.166	0.136	1
ICE2	0.0822582	-0.0538232	0.102	0.082	1
BUB3	0.0824294	-0.358437	0.27	0.274	1
CTSZ	0.0828263	-0.312985	0.238	0.248	1
FAM120AOS	0.0828908	-0.0867753	0.119	0.097	1
ACP5	0.0832674	-0.356542	0.202	0.213	1
NDUFA13	0.0840383	-0.284694	0.443	0.425	1
IGHV5-78	0.0840507	-0.324172	0.212	0.225	1
DCAF13	0.084163	-0.0682555	0.105	0.085	1
CMTM6	0.0842558	-0.124043	0.359	0.302	1
IDH3A	0.085203	-0.0783923	0.1	0.08	1
PGK1	0.0852082	-0.162246	0.498	0.415	1
METTL7A	0.0856002	-0.176948	0.213	0.175	1
2025-03-05	0.0856076	-0.0379215	0.105	0.086	1
CHD8	0.0856903	-0.0638956	0.11	0.089	1
CALCOCO1	0.0858254	-0.0325223	0.128	0.106	1
MPC2	0.0864098	-0.115341	0.207	0.174	1
YIPF3	0.0864108	-0.183765	0.187	0.153	1
RILPL2	0.0868131	-0.109369	0.189	0.158	1
FRG1	0.0876955	-0.123694	0.156	0.128	1
GLUL	0.0879674	-0.00389452	0.105	0.086	1
LAIR1	0.0881052	-0.27682	0.142	0.157	1
THAP7	0.0882996	-0.25404	0.122	0.138	1
NUAK2	0.0883124	-0.0411851	0.155	0.13	1
TBC1D10C	0.0885555	-0.243842	0.46	0.44	1
LGALS1	0.089922	-0.196741	0.251	0.209	1
OPTN	0.090082	-0.109078	0.132	0.107	1
NKG7	0.0902002	-0.631336	0.14	0.112	1
MZT1	0.0905231	-0.101392	0.149	0.122	1
WASHC3	0.0907545	-0.0918918	0.18	0.152	1
ERH	0.0908446	-0.350537	0.452	0.417	1
RCAN3	0.0910555	-0.280011	0.086	0.1	1
SLC25A46	0.0911889	-0.110927	0.134	0.11	1
HNRNPU	0.0912417	-0.356607	0.486	0.454	1
BASP1	0.0912656	-0.323444	0.134	0.149	1
CWC27	0.0913052	-0.0502864	0.101	0.082	1
AFTPH	0.0918536	-0.108799	0.21	0.176	1
FLI1	0.0919211	-0.350079	0.378	0.367	1
RNF166	0.0920341	-0.125672	0.116	0.094	1
IFT20	0.0920348	-0.115315	0.135	0.111	1
MTDH	0.09223	-0.17653	0.514	0.426	1
IGHG2	0.092416	-0.0963081	0.167	0.14	1
C19orf53	0.0924298	-0.0974689	0.462	0.389	1
MIS18BP1	0.0924553	-0.162639	0.283	0.238	1
SNRK	0.0926669	-0.0700043	0.101	0.081	1
SVIP	0.0927417	-0.0777913	0.157	0.131	1
UBXN11	0.0928625	-0.0840137	0.107	0.086	1
HACD4	0.0932033	-0.253482	0.126	0.141	1
CLECL1	0.0932062	-0.105067	0.118	0.096	1
LYPLAL1	0.0933343	-0.315513	0.12	0.132	1
CCAR1	0.0936501	-0.102503	0.201	0.17	1
PARK7	0.0940659	-0.120741	0.498	0.419	1
EIF5	0.0950933	-0.0946126	0.452	0.382	1
TNFRSF1B	0.0952822	-0.0935418	0.132	0.108	1
ABCE1	0.09545	-0.0762167	0.125	0.103	1
LRRFIP1	0.0957414	-0.144033	0.493	0.411	1
RAB7A	0.0957792	-0.135663	0.338	0.285	1
EHD1	0.0963636	-0.128594	0.156	0.128	1
FMC1	0.0965722	-0.0943533	0.131	0.108	1
NENF	0.0968371	-0.309513	0.128	0.142	1
PIP4P1	0.09698	-0.171896	0.215	0.18	1
RASA3	0.0969949	-0.0904003	0.126	0.103	1
NAP1L4	0.0973304	-0.106286	0.183	0.152	1
MRPL43	0.0974009	-0.141435	0.273	0.229	1
TMEM50A	0.0974204	-0.10892	0.318	0.272	1
SNRNP25	0.0978531	-0.11855	0.162	0.135	1
PRPF6	0.0992254	-0.082828	0.2	0.169	1
NFATC2	0.0996833	-0.221788	0.108	0.123	1
DUSP22	0.100748	-0.292125	0.203	0.215	1
SMIM14	0.100968	-0.314129	0.273	0.284	1
NSUN5	0.101166	-0.251969	0.128	0.143	1
GPAA1	0.101351	-0.0615613	0.172	0.145	1
NUTF2	0.101579	-0.18332	0.283	0.235	1
ZDHHC12	0.101649	-0.108059	0.123	0.1	1
LSM2	0.10208	-0.330162	0.31	0.308	1
MEAF6	0.102089	-0.329924	0.33	0.321	1
NDUFAF3	0.102332	-0.303778	0.215	0.225	1
MOB3A	0.102541	-0.0641255	0.156	0.131	1
CLK3	0.102642	-0.131527	0.134	0.109	1
SPTLC2	0.103276	-0.0946113	0.107	0.087	1
RAPGEF6	0.103307	-0.236838	0.106	0.121	1
AHSA1	0.103315	-0.27081	0.118	0.131	1
SNX10	0.103878	-0.175466	0.294	0.25	1
PSMA1	0.104391	-0.195407	0.314	0.263	1
NDUFS6	0.105429	-0.128573	0.208	0.175	1
JTB	0.105716	-0.182697	0.526	0.428	1
NHLRC3	0.106029	-0.103414	0.118	0.096	1
SEC13	0.107087	-0.12095	0.186	0.156	1
FUNDC2	0.107188	-0.171545	0.253	0.211	1
CYC1	0.107405	-0.166981	0.259	0.216	1
SYVN1	0.107682	-0.0794902	0.218	0.186	1
NDUFB7	0.107938	-0.165122	0.315	0.266	1
UBE2D3	0.107951	-0.117468	0.628	0.529	1
ARPC4	0.108079	-0.351224	0.297	0.292	1
UBAP2L	0.108643	-0.101558	0.126	0.104	1
TSPO	0.108774	-0.228356	0.375	0.31	1
MOB4	0.10929	-0.11664	0.187	0.157	1
RAP1GDS1	0.109409	-0.157883	0.172	0.142	1
STK10	0.109429	-0.0851269	0.181	0.153	1
GFER	0.11003	-0.1348	0.113	0.092	1
RNF187	0.11006	-0.313606	0.128	0.14	1
TTC19	0.110598	-0.0538733	0.104	0.086	1
LMBRD1	0.110663	-0.13762	0.419	0.358	1
COMMD1	0.111222	-0.1197	0.147	0.122	1
CDC42EP3	0.111274	-0.276821	0.094	0.107	1
TMEM219	0.111353	-0.200787	0.371	0.309	1
YY1	0.111538	-0.14965	0.217	0.182	1
COX7A2L	0.112251	-0.353343	0.367	0.354	1
PDCL3	0.112286	-0.065812	0.1	0.081	1
ACTN4	0.112441	-0.126288	0.156	0.131	1
HMG20B	0.112808	-0.0610137	0.115	0.095	1
FLOT2	0.113313	-0.206118	0.378	0.319	1
CRTAP	0.113558	-0.145685	0.164	0.135	1
VPS29	0.114047	-0.159169	0.275	0.233	1
THYN1	0.114573	-0.297587	0.131	0.143	1
SIT1	0.114769	-0.275332	0.158	0.17	1
NPC2	0.114971	-0.154016	0.459	0.384	1
RRAS2	0.115422	-0.338558	0.148	0.159	1
NSF	0.11568	-0.00490556	0.132	0.112	1
BTN3A1	0.116456	-0.0433776	0.107	0.088	1
ABT1	0.117443	-0.146723	0.188	0.157	1
DAZAP2	0.118185	-0.0257079	0.835	0.726	1
TMSB10	0.118701	-0.0032396	0.998	0.998	1
ZNRD1	0.11937	-0.0469869	0.18	0.153	1
PDE7A	0.119517	-0.230831	0.131	0.145	1
DNAJC9	0.119724	-0.0687229	0.134	0.112	1
PPP3CC	0.120446	-0.184134	0.396	0.333	1
TRAPPC5	0.120603	-0.168228	0.397	0.333	1
JPT1	0.12078	-0.10702	0.218	0.187	1
CUTA	0.120907	-0.124594	0.497	0.417	1
FCRL3	0.121473	-0.320857	0.116	0.129	1
FLNA	0.121558	-0.314445	0.244	0.247	1
ING4	0.121772	-0.270523	0.13	0.143	1
EBAG9	0.122092	-0.10659	0.145	0.121	1
BIRC3	0.122726	-0.107764	0.486	0.416	1
TMED10	0.12274	-0.180362	0.319	0.269	1
DBNL	0.122754	-0.199225	0.39	0.323	1
FNTA	0.123787	-0.321441	0.226	0.233	1
GSDMD	0.124427	-0.137417	0.153	0.126	1
SNX29	0.124445	-0.218933	0.256	0.215	1
CNOT6L	0.124528	-0.0994147	0.131	0.109	1
VPS35	0.125254	-0.3081	0.179	0.191	1
NOL8	0.125449	-0.0575289	0.113	0.094	1
MZT2A	0.125979	-0.38474	0.25	0.252	1
SRPK2	0.126048	-0.21619	0.264	0.221	1
TECR	0.126974	-0.171102	0.285	0.24	1
SAE1	0.127811	-0.119905	0.1	0.081	1
POLR2G	0.127958	-0.351258	0.233	0.237	1
METTL5	0.128528	-0.154275	0.224	0.189	1
FUBP1	0.12889	-0.148501	0.156	0.131	1
MRPS31	0.129945	-0.0699052	0.121	0.102	1
SURF4	0.129965	-0.0650163	0.105	0.087	1
UBE2E3	0.131019	-0.0632581	0.14	0.119	1
USP33	0.131053	-0.0825444	0.121	0.101	1
PSMC6	0.131536	-0.339714	0.186	0.196	1
DGKD	0.131933	-0.0248848	0.18	0.157	1
SF3B4	0.132284	-0.163011	0.245	0.206	1
ERP44	0.132909	-0.156909	0.254	0.215	1
GRSF1	0.132925	-0.160056	0.214	0.181	1
EIF4A3	0.133761	-0.063219	0.117	0.097	1
PSMD6	0.134045	-0.132399	0.242	0.205	1
SUB1	0.134288	-0.177472	0.677	0.632	1
PIGH	0.134733	-0.107508	0.12	0.1	1
STARD3NL	0.134992	-0.0953577	0.126	0.105	1
PPM1M	0.135405	-0.070054	0.108	0.089	1
LMBR1	0.135574	-0.0886219	0.113	0.094	1
SDAD1	0.136112	-0.149354	0.191	0.162	1
USO1	0.136559	-0.0951837	0.104	0.086	1
STK38	0.136601	-0.101545	0.183	0.156	1
NT5C3A	0.136671	-0.189207	0.338	0.288	1
OSGEP	0.13671	-0.148393	0.199	0.169	1
MRPL38	0.137067	-0.155712	0.184	0.156	1
CCDC115	0.137543	-0.165665	0.194	0.164	1
KRT10	0.137566	-0.365694	0.457	0.417	1
MTR	0.137901	-0.0661208	0.11	0.092	1
UQCRH	0.138087	-0.0359545	0.692	0.603	1
SSBP1	0.138091	-0.196675	0.38	0.317	1
PLD3	0.138335	-0.112624	0.144	0.121	1
LUC7L2	0.139148	-0.14679	0.207	0.176	1
CAPN2	0.139728	-0.155949	0.191	0.16	1
CD22	0.139746	-0.147785	0.396	0.34	1
MYCBP2	0.139964	-0.179874	0.361	0.306	1
MRPL11	0.140051	-0.175111	0.192	0.161	1
DAXX	0.140157	-0.291328	0.183	0.193	1
BEND5	0.140231	-0.0448551	0.105	0.087	1
FGFR1OP2	0.140527	-0.205277	0.219	0.186	1
ORMDL3	0.140695	-0.10643	0.161	0.138	1
SMIM20	0.141126	-0.243113	0.123	0.136	1
LSM1	0.141197	-0.127194	0.134	0.111	1
ETHE1	0.14175	-0.0971748	0.1	0.082	1
EEFSEC	0.14239	-0.0688049	0.101	0.084	1
ZBTB38	0.142695	-0.143064	0.148	0.123	1
GPR108	0.143153	-0.0953893	0.153	0.13	1
PSME3	0.143573	-0.100449	0.12	0.099	1
CCDC90B	0.143621	-0.134746	0.159	0.135	1
MYD88	0.143728	-0.124887	0.129	0.108	1
MRPS26	0.14424	-0.167707	0.196	0.167	1
ERP29	0.144264	-0.204241	0.72	0.644	1
SIGLEC10	0.145279	-0.109202	0.118	0.099	1
ARF3	0.145659	-0.109252	0.129	0.108	1
TUBA4A	0.14689	-0.178691	0.302	0.258	1
NSMCE1	0.147623	-0.202737	0.176	0.148	1
SCRN2	0.148442	-0.0884649	0.114	0.096	1
PGLS	0.149333	-0.183448	0.348	0.291	1
MRPL51	0.149501	-0.303202	0.193	0.2	1
MAGOH	0.149664	-0.22451	0.313	0.264	1
SMDT1	0.150742	-0.22614	0.706	0.638	1
CIB1	0.15082	-0.128278	0.476	0.408	1
ZBTB24	0.151457	-0.142711	0.107	0.087	1
YWHAH	0.151565	-0.108483	0.182	0.155	1
ARHGAP9	0.151648	-0.151843	0.24	0.206	1
RBFA	0.15174	-0.0826579	0.101	0.084	1
TMEM18	0.151877	-0.123574	0.168	0.143	1
PRCP	0.152037	-0.166762	0.177	0.152	1
RHOC	0.152176	-0.104657	0.129	0.108	1
LAPTM4A	0.152439	-0.17335	0.308	0.262	1
CDCA7L	0.152633	-0.234462	0.258	0.218	1
FAM192A	0.152868	-0.0857158	0.145	0.124	1
TPM4	0.153338	-0.101149	0.233	0.202	1
SF3B3	0.154139	-0.28845	0.096	0.107	1
HK1	0.154437	-0.14009	0.12	0.099	1
RASSF7	0.154442	-0.112805	0.134	0.112	1
MRPL16	0.154604	-0.17302	0.166	0.14	1
RRP1B	0.154784	-0.180659	0.132	0.11	1
DUSP11	0.155019	-0.270062	0.127	0.138	1
ERVK3-1	0.155868	-0.0606085	0.12	0.101	1
MT2A	0.156481	-1.12584	0.155	0.128	1
TOR1AIP1	0.156774	-0.0339305	0.112	0.095	1
IRF3	0.157032	-0.117429	0.155	0.131	1
POLR2K	0.157044	-0.135304	0.197	0.167	1
MED28	0.157401	-0.303295	0.153	0.162	1
IARS2	0.157532	-0.0889463	0.13	0.11	1
S100A4	0.158483	-0.325947	0.399	0.384	1
WAPL	0.159343	-0.290044	0.14	0.15	1
TXN2	0.159559	-0.143121	0.211	0.179	1
SERBP1	0.162189	-0.106525	0.527	0.454	1
TERF1	0.162318	-0.0867299	0.107	0.09	1
FCER2	0.162695	-0.290799	0.54	0.496	1
HCST	0.163284	-0.126931	0.175	0.15	1
P2RX5	0.163378	-0.229937	0.4	0.335	1
HSPB11	0.163493	-0.0669145	0.167	0.145	1
REX1BD	0.163529	-0.176663	0.367	0.313	1
CPNE1	0.163599	-0.151845	0.264	0.226	1
SEPTIN9	0.163615	-0.176708	0.223	0.235	1
HERC4	0.163683	-0.136317	0.121	0.103	1
RNF4	0.164404	-0.109682	0.152	0.129	1
RBBP6	0.165104	-0.149194	0.363	0.316	1
TMEM248	0.165937	-0.182409	0.205	0.176	1
CYTH4	0.165949	-0.103161	0.149	0.126	1
PDS5A	0.166374	-0.117471	0.132	0.112	1
SNAP29	0.166402	-0.105621	0.101	0.084	1
LCMT1	0.166746	-0.0546903	0.109	0.092	1
RABEP2	0.167206	-0.0989668	0.153	0.131	1
CHTF8	0.167909	-0.145452	0.161	0.137	1
SF3A1	0.168127	-0.156641	0.269	0.233	1
VPS72	0.168202	-0.242498	0.101	0.113	1
RNH1	0.169007	-0.315284	0.259	0.26	1
ALOX5AP	0.170144	-0.322295	0.288	0.285	1
ARF4	0.170683	-0.130549	0.193	0.165	1
SRP19	0.171266	-0.148304	0.159	0.134	1
MIEN1	0.171945	-0.157289	0.267	0.228	1
MDH1	0.172786	-0.172662	0.27	0.231	1
HINT2	0.172786	-0.165967	0.175	0.148	1
PRPS2	0.173286	-0.10596	0.11	0.092	1
PNOC	0.173528	-0.314305	0.22	0.225	1
POLM	0.173611	-0.245644	0.113	0.124	1
SMAD2	0.173896	-0.112477	0.102	0.085	1
CCT5	0.17415	-0.299188	0.193	0.199	1
ERCC5	0.174208	-0.153538	0.117	0.097	1
CIITA	0.174397	-0.162396	0.254	0.221	1
RNFT1	0.17465	-0.0357451	0.115	0.099	1
NOA1	0.175237	-0.160692	0.121	0.101	1
SLC25A11	0.17534	-0.11347	0.105	0.089	1
CAPRIN1	0.175611	-0.122239	0.151	0.13	1
WDR11	0.175784	-0.130214	0.138	0.117	1
RBM22	0.17646	-0.141031	0.183	0.157	1
TMEM126B	0.176809	-0.0860661	0.112	0.094	1
NECAP2	0.177229	-0.147517	0.194	0.167	1
MLX	0.178045	-0.139229	0.146	0.123	1
JADE2	0.178221	-0.216758	0.091	0.103	1
RBMS1	0.178509	-0.257664	0.115	0.126	1
SNRNP27	0.179157	-0.131369	0.142	0.121	1
MRNIP	0.17958	-0.0687626	0.109	0.092	1
GNL3	0.179723	-0.100042	0.131	0.112	1
MARCKS	0.179786	-0.10252	0.145	0.123	1
PBDC1	0.179841	-0.0830172	0.118	0.1	1
C5orf15	0.17998	-0.0709975	0.104	0.087	1
ACAA1	0.180099	-0.115018	0.193	0.165	1
ATG3	0.181692	-0.149604	0.2	0.172	1
NBEAL1	0.18192	-0.314524	0.158	0.166	1
SDHAF3	0.182808	-0.355651	0.114	0.122	1
METTL26	0.183597	-0.153703	0.302	0.259	1
APOBEC3C	0.184759	-0.318903	0.175	0.182	1
SMIM19	0.185038	-0.105611	0.184	0.159	1
SRSF3	0.185689	-0.187083	0.408	0.344	1
ACAP1	0.186123	-0.291389	0.417	0.392	1
EIF4A1	0.186467	-0.212196	0.406	0.392	1
TBCB	0.18664	-0.325242	0.318	0.31	1
CHCHD1	0.186937	-0.093301	0.115	0.097	1
ZNF131	0.187425	-0.112275	0.115	0.098	1
RWDD3	0.188404	-0.161118	0.179	0.153	1
RNF216	0.189399	-0.0832116	0.117	0.1	1
UBQLN1	0.190565	-0.112194	0.159	0.137	1
SRSF8	0.190993	-0.170233	0.255	0.221	1
POLR3GL	0.193887	-0.137282	0.305	0.26	1
TPI1	0.194472	-0.11557	0.529	0.448	1
MRPS27	0.195338	-0.117155	0.12	0.102	1
RIN3	0.195688	-0.136146	0.178	0.154	1
PRKCB	0.195741	-0.175709	0.441	0.378	1
TAGAP	0.195821	-0.123175	0.559	0.474	1
KYNU	0.196199	-0.331889	0.156	0.163	1
TRAK2	0.196501	-0.0527226	0.106	0.091	1
UBE2J2	0.197282	-0.288506	0.156	0.163	1
GOLPH3	0.197843	-0.33415	0.135	0.143	1
TPRKB	0.197864	-0.123497	0.131	0.111	1
PPP1R11	0.197998	-0.119164	0.178	0.155	1
RNF141	0.198263	-0.323588	0.179	0.186	1
TMEM167A	0.199301	-0.125407	0.132	0.113	1
WDR77	0.199913	-0.0993146	0.132	0.113	1
CLNS1A	0.200864	-0.260557	0.304	0.302	1
TM9SF2	0.201195	-0.351944	0.2	0.204	1
HERC1	0.201719	-0.132265	0.148	0.127	1
PLEKHO1	0.202308	-0.0833115	0.122	0.105	1
NOC3L	0.203024	-0.0647764	0.102	0.087	1
NFX1	0.203255	-0.083169	0.132	0.114	1
PIK3R1	0.203274	-0.320356	0.131	0.139	1
CAMLG	0.203406	-0.188329	0.248	0.212	1
FAM49B	0.203447	-0.303838	0.329	0.321	1
PFKL	0.204045	-0.152139	0.277	0.239	1
STOML2	0.205398	-0.168668	0.188	0.162	1
PKM	0.205739	-0.298079	0.414	0.391	1
ZSWIM7	0.205836	-0.144757	0.136	0.116	1
PSMB2	0.206138	-0.123425	0.216	0.187	1
METTL23	0.206276	-0.286555	0.177	0.184	1
H1FX	0.20691	-0.13303	0.172	0.148	1
SGF29	0.20707	-0.0883786	0.137	0.119	1
AASDHPPT	0.207176	-0.070627	0.137	0.119	1
ENOPH1	0.207573	-0.126809	0.113	0.096	1
LRCH3	0.207944	-0.102116	0.102	0.086	1
RSRC1	0.208011	-0.0988062	0.128	0.11	1
CAT	0.208392	-0.123026	0.262	0.227	1
SBNO1	0.209081	-0.101526	0.147	0.128	1
CHD1L	0.20922	-0.120859	0.107	0.091	1
PSMC4	0.209594	-0.151068	0.189	0.164	1
PDCD2	0.209689	-0.295267	0.212	0.217	1
SETD5	0.211857	-0.118139	0.154	0.133	1
VTI1B	0.211858	-0.128279	0.169	0.147	1
ERAP2	0.212521	-0.18581	0.16	0.138	1
TMEM87B	0.213066	-0.11306	0.112	0.095	1
ZNF524	0.214184	-0.139399	0.124	0.106	1
TRAPPC1	0.214648	-0.295515	0.483	0.448	1
PACS1	0.215381	-0.0859669	0.149	0.13	1
HEXA	0.21808	-0.191365	0.19	0.163	1
S100A9	0.21835	0.0523301	0.113	0.095	1
CHKB	0.218421	-0.180692	0.091	0.102	1
INO80E	0.218609	-0.19977	0.269	0.229	1
GOPC	0.218726	-0.132775	0.123	0.106	1
CHMP3	0.219968	-0.127223	0.181	0.158	1
VHL	0.220869	-0.170084	0.193	0.167	1
GATAD2B	0.221733	-0.12414	0.102	0.087	1
ARL14EP	0.222216	-0.165399	0.169	0.145	1
GSTK1	0.222665	-0.345245	0.513	0.465	1
C12orf10	0.22299	-0.138682	0.149	0.129	1
SCPEP1	0.223	-0.134285	0.283	0.247	1
EMC10	0.223944	-0.137617	0.199	0.172	1
CALM3	0.22413	-0.331307	0.264	0.261	1
RHBDF2	0.224815	-0.175184	0.188	0.162	1
SLBP	0.224865	-0.144161	0.177	0.153	1
CCDC32	0.225	-0.322942	0.25	0.248	1
RAB11A	0.227073	-0.342888	0.266	0.262	1
DYNC1H1	0.227874	-0.184252	0.162	0.138	1
SP140	0.230992	-0.190882	0.353	0.303	1
PAF1	0.232801	-0.0711635	0.133	0.116	1
PSMD2	0.233902	-0.169319	0.178	0.155	1
ITGB2	0.234295	-0.247625	0.336	0.328	1
VDAC1	0.235355	-0.127194	0.234	0.204	1
ARRB2	0.235984	-0.317961	0.19	0.192	1
NDUFB6	0.236068	-0.125178	0.204	0.179	1
ZFAND3	0.236203	-0.066203	0.11	0.096	1
TMEM59	0.237088	-0.296976	0.432	0.403	1
PDCD10	0.237599	-0.299115	0.194	0.2	1
DDOST	0.237656	-0.170948	0.308	0.264	1
PTPN22	0.237719	-0.0574861	0.104	0.089	1
RSAD1	0.23836	-0.14659	0.147	0.127	1
SIRT7	0.239379	-0.235931	0.11	0.119	1
ELOF1	0.239491	-0.279686	0.143	0.15	1
WASHC1	0.239637	-0.130129	0.181	0.157	1
MRPL42	0.239691	-0.109583	0.122	0.105	1
NCSTN	0.240104	-0.1128	0.107	0.091	1
CCR6	0.240276	-0.211882	0.108	0.118	1
UBA2	0.240611	-0.183246	0.248	0.216	1
CBLL1	0.241757	-0.154635	0.142	0.123	1
GIT2	0.242406	-0.336617	0.164	0.169	1
ATP6AP2	0.242442	-0.155968	0.231	0.202	1
CERS4	0.242643	-0.0708183	0.137	0.121	1
SCAMP2	0.242663	-0.18173	0.263	0.228	1
ANP32A	0.242693	-0.206696	0.419	0.353	1
EP400	0.243213	-0.0750289	0.109	0.094	1
NELFE	0.243259	-0.17226	0.172	0.149	1
ACTR1B	0.243433	-0.122504	0.148	0.129	1
MCL1	0.24375	-0.277362	0.24	0.243	1
MAP4K1	0.243842	-0.142356	0.209	0.181	1
NAE1	0.245163	-0.134501	0.134	0.116	1
NIPSNAP2	0.245175	-0.135367	0.139	0.119	1
CCR7	0.245202	-0.158889	0.282	0.281	1
CYB5R4	0.246054	-0.141438	0.174	0.152	1
ATM	0.24627	-0.310626	0.301	0.293	1
AIP	0.247195	-0.13774	0.285	0.249	1
MYH9	0.247392	-0.344558	0.442	0.409	1
NOSIP	0.247849	-0.177443	0.259	0.226	1
KIAA0040	0.247929	-0.259807	0.235	0.24	1
HDAC3	0.248852	-0.118489	0.14	0.121	1
GLS	0.248966	-0.255983	0.101	0.109	1
ATP6V0E2	0.249225	-0.0935265	0.101	0.086	1
SDHB	0.250162	-0.162684	0.185	0.159	1
RNF5	0.250206	-0.111906	0.147	0.129	1
DCTPP1	0.250507	-0.284582	0.136	0.143	1
AARSD1	0.251748	-0.0747798	0.1	0.086	1
POLR3C	0.251764	-0.0721942	0.1	0.086	1
SEMA4B	0.253537	-0.306412	0.168	0.174	1
HSD17B11	0.253553	-0.243984	0.323	0.274	1
PDIA6	0.25381	-0.148511	0.292	0.258	1
FAM3C	0.255157	-0.198435	0.184	0.194	1
GON4L	0.255675	-0.174185	0.17	0.148	1
EIF3A	0.256706	-0.16131	0.257	0.225	1
STK16	0.256734	-0.11575	0.113	0.097	1
SH3KBP1	0.257399	-0.19307	0.213	0.184	1
GTPBP6	0.257641	-0.126597	0.111	0.096	1
ARHGEF3	0.257732	-0.0785166	0.101	0.087	1
PDIA4	0.257934	-0.142067	0.141	0.123	1
P2RY8	0.25795	-0.284941	0.272	0.27	1
CHMP5	0.258342	-0.0731952	0.141	0.124	1
ANAPC16	0.258351	-0.0681739	0.725	0.621	1
SSBP4	0.258899	-0.188794	0.246	0.213	1
ALOX5	0.259925	-0.154023	0.307	0.267	1
PEPD	0.260018	-0.124567	0.121	0.104	1
ATXN2L	0.260329	-0.164566	0.178	0.155	1
DEF6	0.260335	-0.152206	0.202	0.176	1
NCOA4	0.260756	-0.347513	0.181	0.184	1
PHF14	0.260993	-0.279197	0.138	0.145	1
CRLF3	0.261065	-0.27922	0.153	0.16	1
RELA	0.265004	-0.163521	0.173	0.152	1
TWF2	0.265009	-0.316575	0.206	0.208	1
NMI	0.265016	-0.118536	0.137	0.119	1
AAMP	0.266176	-0.149347	0.174	0.152	1
RAB29	0.266182	-0.211294	0.2	0.174	1
RAB8B	0.26657	-0.171376	0.112	0.096	1
STX7	0.266936	-0.285872	0.406	0.385	1
PPP1CC	0.267846	-0.177511	0.463	0.388	1
URI1	0.267921	-0.0923243	0.124	0.109	1
PSME2	0.268248	-0.139457	0.451	0.391	1
NUDT5	0.268772	-0.158053	0.126	0.109	1
C6orf62	0.268822	-0.101999	0.106	0.092	1
PAPSS1	0.268866	-0.127973	0.102	0.088	1
CPNE5	0.269249	-0.133776	0.217	0.191	1
YIF1A	0.269777	-0.168418	0.151	0.13	1
BIN1	0.270184	-0.298358	0.332	0.321	1
BCL7B	0.270617	-0.171499	0.174	0.15	1
MRPL22	0.271497	-0.154178	0.135	0.117	1
EIF4G2	0.272197	-0.153027	0.565	0.484	1
ELAVL1	0.272676	-0.274244	0.15	0.157	1
TCF12	0.272931	-0.137534	0.138	0.119	1
DNAAF2	0.273393	-0.211947	0.095	0.104	1
IL27RA	0.278409	-0.235148	0.12	0.128	1
NME2	0.278991	-0.1749	0.754	0.7	1
FNBP1	0.281036	-0.208264	0.297	0.257	1
DNAJA1	0.281339	-0.216598	0.221	0.226	1
DAD1	0.28208	-0.205413	0.434	0.367	1
ARL2	0.283274	-0.274026	0.128	0.134	1
ALKBH5	0.283934	-0.161405	0.128	0.11	1
DENND1C	0.285581	-0.146464	0.165	0.144	1
CSNK2B	0.2859	-0.271657	0.498	0.456	1
HEBP2	0.287069	-0.0616235	0.11	0.097	1
IAH1	0.287607	-0.194169	0.174	0.15	1
PYM1	0.289917	-0.0980435	0.135	0.119	1
CCS	0.29041	-0.162848	0.291	0.257	1
RASAL3	0.290755	-0.144402	0.139	0.121	1
PANK2	0.291524	-0.253067	0.109	0.115	1
CHI3L2	0.292921	-0.11179	0.129	0.113	1
NOP56	0.293001	-0.132596	0.161	0.141	1
SETX	0.293585	-0.198352	0.209	0.182	1
CHMP4B	0.293895	-0.292116	0.17	0.175	1
DNAJA2	0.294061	-0.151825	0.231	0.203	1
DEGS1	0.295224	-0.0706155	0.259	0.234	1
EPRS	0.295383	-0.297936	0.159	0.165	1
SPG11	0.29551	-0.0866368	0.146	0.13	1
TFG	0.296052	-0.181791	0.109	0.118	1
DECR1	0.29616	-0.306355	0.198	0.199	1
UTP6	0.296223	-0.206553	0.11	0.118	1
SHFL	0.298982	-0.210295	0.112	0.119	1
PPIB	0.299486	-0.127618	0.647	0.548	1
ELP5	0.299821	-0.15127	0.124	0.108	1
PPIG	0.300181	-0.221479	0.407	0.347	1
NUP214	0.300622	-0.0728711	0.11	0.097	1
PRDX2	0.300869	-0.354908	0.239	0.233	1
CEP350	0.302729	-0.151116	0.188	0.165	1
COMMD10	0.302904	-0.208575	0.094	0.102	1
FIBP	0.303071	-0.208068	0.224	0.196	1
MACF1	0.303685	-0.087783	0.203	0.182	1
SRSF7	0.303912	-0.139056	0.537	0.46	1
MSL3	0.304175	-0.0909687	0.154	0.137	1
HAT1	0.304314	-0.102455	0.115	0.101	1
MICU2	0.304613	-0.198757	0.19	0.165	1
PSMD11	0.304818	-0.188421	0.158	0.137	1
TRAF5	0.304983	-0.181691	0.219	0.193	1
TOMM22	0.305801	-0.233653	0.373	0.313	1
ATP6V0D1	0.305947	-0.1128	0.21	0.185	1
TOMM40	0.306736	-0.11474	0.1	0.087	1
PSIP1	0.307204	-0.196319	0.344	0.3	1
NUBP1	0.308187	-0.190338	0.097	0.105	1
GTF2E2	0.308284	-0.12139	0.105	0.091	1
TAP2	0.308612	-0.232877	0.166	0.142	1
MRPL4	0.309161	-0.201359	0.167	0.145	1
HMGN4	0.309304	-0.236453	0.268	0.23	1
CALHM6	0.309811	-0.355993	0.476	0.433	1
MRPL37	0.309922	-0.164128	0.148	0.129	1
COL19A1	0.310264	-0.299169	0.122	0.13	1
PPP1R12A	0.311528	-0.168506	0.262	0.231	1
PABPC4	0.311531	-0.32164	0.185	0.186	1
SRP72	0.312375	-0.203411	0.259	0.226	1
RHOF	0.312789	-0.312498	0.24	0.236	1
UQCC3	0.31285	-0.100861	0.11	0.096	1
LAT2	0.312894	-0.163899	0.395	0.347	1
CTR9	0.3131	-0.247311	0.12	0.127	1
SH3YL1	0.313438	-0.116872	0.123	0.109	1
PDCD6IP	0.313554	-0.196107	0.275	0.241	1
TM2D1	0.315733	-0.14623	0.154	0.135	1
KDM4B	0.317204	-0.0338601	0.131	0.117	1
EEF1E1	0.317761	-0.228705	0.113	0.121	1
PPA2	0.318086	-0.142486	0.105	0.091	1
USP14	0.319243	-0.11707	0.121	0.106	1
ELOVL5	0.319853	-0.290922	0.388	0.367	1
SRSF1	0.320922	-0.301914	0.24	0.238	1
SEC61B	0.321743	-0.165292	0.425	0.365	1
GMPS	0.323551	-0.0509896	0.103	0.091	1
NDUFA9	0.324736	-0.182577	0.161	0.14	1
TLN1	0.324923	-0.194739	0.229	0.201	1
DNMT1	0.325035	-0.160256	0.102	0.088	1
EAF2	0.325952	-0.317769	0.368	0.35	1
ESYT1	0.328684	-0.206934	0.13	0.137	1
MPV17	0.330037	-0.172697	0.12	0.104	1
ZBTB7A	0.330136	-0.234265	0.116	0.121	1
LMAN2	0.330364	-0.196996	0.288	0.252	1
NDUFAF4	0.330667	-0.117757	0.137	0.121	1
MRPL20	0.331233	-0.198671	0.273	0.235	1
WDR61	0.331864	-0.101535	0.105	0.092	1
PRKACB	0.332028	-0.1987	0.177	0.155	1
HSBP1	0.33263	-0.189815	0.163	0.143	1
MRPL3	0.332953	-0.132651	0.156	0.138	1
CXCR5	0.333473	-0.126279	0.228	0.205	1
TMEM230	0.335398	-0.302832	0.322	0.309	1
PLP2	0.336499	-0.205805	0.554	0.465	1
MTIF3	0.338159	-0.170334	0.156	0.137	1
SELENOT	0.339093	-0.333939	0.306	0.294	1
SNHG16	0.340093	-0.212532	0.116	0.122	1
STK25	0.3401	-0.0963423	0.121	0.107	1
TSC22D4	0.34012	-0.304508	0.229	0.227	1
PRPF38A	0.341554	-0.272645	0.104	0.109	1
MYO9B	0.342637	-0.10349	0.109	0.096	1
FBXL5	0.344099	-0.110514	0.166	0.148	1
CUX1	0.345599	-0.112481	0.115	0.102	1
CS	0.347663	-0.1347	0.154	0.136	1
BORCS7	0.347982	-0.188179	0.186	0.163	1
PRCC	0.349548	-0.114639	0.124	0.109	1
SYNE1	0.349714	-0.231757	0.109	0.114	1
WDFY4	0.350502	-0.131016	0.142	0.126	1
NGRN	0.350723	-0.159984	0.138	0.122	1
SAFB	0.350791	-0.111499	0.2	0.179	1
PHF11	0.351111	-0.185667	0.236	0.209	1
RAB37	0.351156	-0.125636	0.115	0.101	1
PDLIM1	0.351271	-0.294244	0.481	0.443	1
SNX17	0.351436	-0.33096	0.321	0.306	1
LYPLA2	0.351538	-0.145393	0.145	0.128	1
MCRS1	0.351631	-0.122313	0.128	0.113	1
SMARCA2	0.35199	-0.133048	0.141	0.126	1
ITM2B	0.352125	-0.106052	0.747	0.638	1
ARID1A	0.352221	-0.157846	0.163	0.144	1
SARAF	0.353391	-0.124543	0.879	0.791	1
TOMM20	0.354273	-0.196987	0.529	0.447	1
GTF2F2	0.354869	-0.0989449	0.104	0.091	1
MRPS18C	0.35733	-0.211852	0.158	0.163	1
NEDD8	0.358077	-0.281127	0.414	0.386	1
PHKB	0.358112	-0.104583	0.13	0.116	1
WNK1	0.358808	-0.118615	0.127	0.112	1
XPO1	0.35892	-0.126328	0.133	0.118	1
URM1	0.359872	-0.191533	0.178	0.155	1
GTF3A	0.361005	-0.142408	0.582	0.489	1
EIF2S1	0.362678	-0.151845	0.123	0.108	1
GMIP	0.36409	-0.18786	0.126	0.111	1
VMP1	0.364236	-0.107207	0.121	0.108	1
GPX1	0.364893	0.0646498	0.129	0.118	1
ANP32B	0.365	-0.15046	0.639	0.535	1
GRN	0.365188	-0.231036	0.21	0.186	1
MED4	0.365313	-0.134894	0.163	0.146	1
BCAP31	0.366935	-0.288955	0.353	0.333	1
CRYZL1	0.36733	-0.118336	0.102	0.09	1
SDF2	0.368323	-0.137707	0.102	0.09	1
TMX1	0.36901	-0.196716	0.166	0.145	1
TBPL1	0.369318	-0.118385	0.141	0.125	1
SNHG3	0.370121	-0.262401	0.15	0.154	1
SVBP	0.37051	-0.181191	0.143	0.126	1
MOB1A	0.370781	-0.327953	0.34	0.321	1
TNKS2	0.371783	-0.169876	0.131	0.116	1
TMED3	0.372374	-0.150715	0.12	0.106	1
DGKA	0.372794	-0.0984968	0.145	0.13	1
ADD1	0.372939	-0.327324	0.278	0.268	1
TSR3	0.373363	-0.13763	0.121	0.108	1
LBH	0.373617	-0.261635	0.402	0.382	1
HNRNPDL	0.376238	-0.0384446	0.865	0.788	1
RBCK1	0.376578	-0.237904	0.276	0.24	1
IGSF8	0.37776	-0.0966589	0.101	0.089	1
ZNF511	0.379957	-0.121552	0.135	0.12	1
SNHG5	0.381674	-0.239874	0.183	0.184	1
RAB4A	0.38229	-0.181739	0.161	0.142	1
HPS3	0.384495	-0.216526	0.121	0.126	1
SRSF2	0.385643	-0.262	0.443	0.407	1
SHISA5	0.386026	-0.207622	0.4	0.347	1
DDB1	0.387928	-0.194108	0.14	0.123	1
RDH14	0.390319	-0.299649	0.123	0.127	1
TMEM106B	0.392127	-0.11298	0.1	0.089	1
UBE2V2	0.393221	-0.258897	0.158	0.162	1
PYCARD	0.393407	-0.187601	0.246	0.217	1
RNASET2	0.394845	-0.204606	0.654	0.587	1
GLRX	0.395684	-0.299679	0.158	0.159	1
MSN	0.397268	-0.323549	0.425	0.389	1
FGD3	0.397596	-0.122953	0.191	0.172	1
CCM2	0.397872	-0.262335	0.172	0.173	1
GNA13	0.400389	-0.0981406	0.107	0.096	1
CD2BP2	0.400575	-0.254379	0.144	0.148	1
UXT	0.402588	-0.243971	0.6	0.525	1
SRPK1	0.403609	-0.15036	0.122	0.108	1
GPR65	0.403823	-0.27277	0.126	0.13	1
COTL1	0.404451	-0.13518	0.592	0.519	1
HMGN2	0.406486	-0.102559	0.756	0.657	1
UPF3A	0.407254	-0.219493	0.232	0.207	1
ISCA2	0.408244	-0.165144	0.16	0.142	1
NMRAL1	0.408559	-0.1133	0.101	0.089	1
C4orf3	0.408916	-0.149361	0.509	0.436	1
TMEM30A	0.410897	-0.11645	0.124	0.111	1
LSM14A	0.410965	-0.264709	0.351	0.33	1
CYSLTR1	0.41157	-0.131758	0.14	0.125	1
CDC123	0.411615	-0.166006	0.205	0.184	1
POLDIP3	0.412134	-0.137773	0.103	0.091	1
LASP1	0.412316	-0.122756	0.118	0.105	1
ARHGAP24	0.412427	-0.196674	0.242	0.243	1
CAPZA2	0.412465	-0.260871	0.238	0.235	1
CXXC1	0.413426	-0.0964276	0.108	0.097	1
WDR82	0.414286	-0.111231	0.102	0.091	1
POLR2B	0.414907	-0.20018	0.18	0.16	1
SSNA1	0.415071	-0.325744	0.262	0.252	1
METTL21A	0.415617	-0.242769	0.145	0.148	1
GDI1	0.415789	-0.117928	0.162	0.148	1
LRBA	0.41595	-0.150754	0.154	0.138	1
VAMP8	0.416207	-0.150256	0.43	0.375	1
RTCB	0.418761	-0.153128	0.178	0.159	1
CNIH1	0.420302	-0.314677	0.199	0.197	1
CSTB	0.421398	-0.313328	0.268	0.255	1
CCNDBP1	0.421605	-0.31201	0.285	0.276	1
COX20	0.423367	-0.0844503	0.137	0.124	1
PSMA3	0.424395	-0.178325	0.183	0.163	1
ZMAT2	0.425705	-0.228403	0.227	0.201	1
EWSR1	0.426559	-0.207707	0.418	0.357	1
SSB	0.428373	-0.270876	0.271	0.267	1
GTPBP4	0.42883	-0.115392	0.102	0.091	1
ASAH1	0.429551	-0.206401	0.275	0.243	1
MAT2A	0.431303	-0.258932	0.162	0.163	1
PRRC2A	0.431538	-0.2604	0.134	0.137	1
GOLGA7	0.432359	-0.204637	0.124	0.128	1
HADHB	0.432596	-0.185647	0.191	0.17	1
CRYBG1	0.433474	-0.248774	0.119	0.123	1
CLK4	0.433618	-0.122775	0.132	0.118	1
ATP8A1	0.434162	-0.182715	0.109	0.096	1
RGS14	0.434982	-0.106237	0.143	0.13	1
TSTA3	0.43632	-0.233887	0.096	0.1	1
RUNX3	0.437521	-0.0899969	0.1	0.089	1
SIPA1	0.43753	-0.285462	0.129	0.131	1
MKRN1	0.437537	-0.297469	0.204	0.2	1
SIPA1L3	0.438873	-0.156446	0.123	0.111	1
GNB5	0.446589	-0.122747	0.137	0.124	1
PXK	0.446732	-0.186463	0.199	0.179	1
KDM2B	0.447472	-0.143465	0.124	0.111	1
RAP1A	0.44839	-0.188451	0.281	0.249	1
BST2	0.449343	-0.339025	0.294	0.28	1
TAGLN2	0.450105	-0.154673	0.852	0.789	1
COPZ1	0.453104	-0.214324	0.216	0.194	1
PCDH9	0.454252	-0.102195	0.128	0.117	1
C12orf75	0.455285	-0.262254	0.12	0.123	1
TRIM56	0.457086	-0.106932	0.1	0.09	1
DDHD2	0.458156	-0.145774	0.104	0.092	1
OSTC	0.458159	-0.255214	0.215	0.213	1
DGLUCY	0.458928	-0.119569	0.101	0.091	1
CAPG	0.459206	-0.200449	0.321	0.282	1
NSL1	0.460807	-0.181088	0.149	0.133	1
IL16	0.461061	-0.213473	0.395	0.343	1
GORASP2	0.461093	-0.161225	0.17	0.153	1
UBE2I	0.461929	-0.268204	0.53	0.479	1
EIF2A	0.461963	-0.186185	0.24	0.217	1
SAMM50	0.462024	-0.217329	0.119	0.123	1
HDAC1	0.462727	-0.241821	0.328	0.289	1
MAP2K1	0.462826	-0.129437	0.121	0.109	1
ARRDC1	0.463521	-0.128149	0.167	0.151	1
POLR2H	0.464525	-0.139515	0.101	0.091	1
AKR1B1	0.465302	-0.201465	0.193	0.172	1
BAZ1A	0.46588	-0.215831	0.251	0.223	1
SIAH2	0.46594	-0.193603	0.109	0.114	1
ARHGAP30	0.471402	-0.278178	0.248	0.238	1
ANAPC5	0.471512	-0.217917	0.291	0.254	1
TRIM4	0.471704	-0.0925292	0.109	0.099	1
BSG	0.472399	-0.158003	0.267	0.24	1
TSSC4	0.472443	-0.166015	0.14	0.125	1
DAP3	0.473233	-0.199396	0.223	0.197	1
APEX1	0.473642	-0.241662	0.392	0.368	1
NDUFA4	0.47365	-0.225957	0.571	0.514	1
ABHD14B	0.477679	-0.23669	0.37	0.319	1
HDAC5	0.478133	-0.140058	0.112	0.101	1
NDUFA7	0.480926	-0.217154	0.176	0.155	1
HNRNPH2	0.482343	-0.172081	0.141	0.127	1
MRPS18B	0.482464	-0.197475	0.251	0.224	1
APLP2	0.483242	-0.169705	0.212	0.194	1
IRF9	0.484128	-0.131095	0.185	0.167	1
PPP1R14A	0.485918	-0.258424	0.126	0.129	1
PPP2R1A	0.490504	-0.270018	0.321	0.304	1
ANXA11	0.491247	-0.252424	0.418	0.389	1
TMEM160	0.491646	-0.259574	0.239	0.21	1
ADSL	0.492508	-0.223912	0.131	0.134	1
ETS1	0.493066	-0.275057	0.291	0.276	1
RIPOR2	0.493205	-0.178242	0.635	0.555	1
DIDO1	0.495971	-0.17118	0.127	0.114	1
BCL11A	0.498543	-0.254564	0.25	0.221	1
MAPK1	0.498995	-0.086759	0.117	0.108	1
PDHB	0.499827	-0.182315	0.121	0.124	1
RNF13	0.500592	-0.237167	0.186	0.166	1
PDE6D	0.502452	-0.110076	0.127	0.116	1
NDUFA8	0.504395	-0.160056	0.103	0.108	1
UBE2D1	0.505124	-0.211994	0.119	0.123	1
EVL	0.505935	-0.153448	0.608	0.526	1
SEC31A	0.506287	-0.185446	0.206	0.187	1
RSL1D1	0.50705	-0.211292	0.446	0.386	1
MTMR14	0.508059	-0.19562	0.22	0.198	1
SMIM29	0.508788	-0.245311	0.2	0.179	1
DR1	0.509171	-0.162057	0.143	0.131	1
NT5DC1	0.509494	-0.158442	0.148	0.133	1
THOC6	0.509689	-0.105776	0.1	0.091	1
MRPS25	0.510184	-0.165134	0.129	0.116	1
NDUFS4	0.510227	-0.201952	0.119	0.106	1
NOP10	0.510377	-0.227049	0.289	0.282	1
HAUS1	0.510832	-0.16474	0.105	0.094	1
NARS	0.511987	-0.0821904	0.103	0.094	1
HNRNPD	0.515186	-0.155285	0.253	0.23	1
HLA-DOA	0.516399	-0.19415	0.256	0.233	1
DAAM1	0.516572	-0.162612	0.105	0.094	1
SH2B1	0.518169	-0.118359	0.101	0.092	1
TOMM7	0.518336	-0.0538619	0.887	0.8	1
TMEM14B	0.518459	-0.286536	0.349	0.323	1
VPS28	0.519855	-0.198414	0.479	0.413	1
TALDO1	0.520136	-0.198448	0.323	0.286	1
COA4	0.520308	-0.241825	0.124	0.126	1
CEBPZOS	0.521437	-0.183978	0.145	0.131	1
AKR1A1	0.52164	-0.240697	0.238	0.212	1
HSPE1	0.521683	-0.265759	0.338	0.319	1
MFF	0.522708	-0.171434	0.316	0.28	1
RAB6A	0.523313	-0.243635	0.176	0.176	1
PCSK7	0.523901	-0.197974	0.202	0.181	1
ANKZF1	0.52545	-0.13185	0.117	0.107	1
PTP4A2	0.525876	-0.386218	0.228	0.216	1
NIN	0.526726	-0.240238	0.199	0.178	1
LRPPRC	0.527554	-0.23858	0.137	0.14	1
UGP2	0.52822	-0.242704	0.169	0.169	1
MAML2	0.528738	-0.169981	0.116	0.105	1
ARHGEF2	0.530326	-0.19633	0.161	0.145	1
SERP1	0.531596	-0.125935	0.752	0.648	1
PPP2R5C	0.532361	-0.150329	0.15	0.136	1
STMP1	0.533143	-0.245625	0.288	0.253	1
IFITM3	0.533785	-0.0938639	0.155	0.156	1
NDUFS7	0.536116	-0.264951	0.328	0.308	1
AP2S1	0.538233	-0.17203	0.269	0.243	1
NDUFB3	0.538568	-0.211604	0.175	0.176	1
PITHD1	0.539651	-0.291165	0.218	0.211	1
MAP3K1	0.54077	-0.26888	0.214	0.21	1
DIAPH1	0.542359	-0.18231	0.113	0.116	1
RNASEH2B	0.543756	-0.254306	0.332	0.315	1
GNAI2	0.544823	-0.267162	0.263	0.252	1
NUDT22	0.544944	-0.17142	0.159	0.144	1
POU2AF1	0.545846	-0.188558	0.418	0.367	1
IFI35	0.547119	-0.16808	0.139	0.126	1
COA3	0.548446	-0.277148	0.134	0.134	1
SARS	0.548798	-0.176431	0.175	0.159	1
BLOC1S2	0.549537	-0.284366	0.379	0.329	1
HTATSF1	0.549579	-0.173533	0.106	0.096	1
EIF3G	0.549615	-0.204365	0.592	0.528	1
DLGAP4	0.550012	-0.21976	0.109	0.097	1
PIK3AP1	0.550145	-0.14976	0.169	0.155	1
ITPR1	0.551342	-0.246444	0.208	0.187	1
DNAJC10	0.5518	-0.196505	0.216	0.196	1
ANXA7	0.551973	-0.244095	0.235	0.211	1
TMEM205	0.552061	-0.213104	0.128	0.115	1
RSU1	0.553202	-0.204686	0.179	0.162	1
ARL4C	0.553883	-0.185596	0.101	0.104	1
H2AFZ	0.554327	-0.207893	0.419	0.366	1
IMPDH2	0.555652	-0.279467	0.305	0.269	1
OST4	0.559601	-0.161548	0.631	0.564	1
PLEC	0.561725	-0.177074	0.102	0.092	1
FAAP20	0.562437	-0.25312	0.308	0.27	1
NDUFA12	0.562835	-0.272056	0.302	0.287	1
SSU72	0.564234	-0.264987	0.382	0.353	1
TMEM134	0.56462	-0.191177	0.258	0.232	1
RASSF2	0.565951	-0.115978	0.108	0.099	1
SFT2D1	0.56686	-0.239103	0.179	0.176	1
RAB10	0.566958	-0.219347	0.161	0.161	1
NDUFV1	0.567122	-0.241177	0.334	0.295	1
SET	0.56722	-0.169139	0.484	0.454	1
SNRNP70	0.567395	-0.254217	0.264	0.235	1
ZRSR2	0.567635	-0.12873	0.123	0.113	1
EPS15L1	0.567807	-0.129788	0.138	0.127	1
UBLCP1	0.56885	-0.172425	0.143	0.13	1
PSMA5	0.56894	-0.185817	0.219	0.2	1
PTPRA	0.569848	-0.110848	0.139	0.128	1
PNKP	0.569893	-0.259684	0.137	0.137	1
NDUFS3	0.571131	-0.287398	0.189	0.184	1
RHEB	0.571569	-0.225766	0.124	0.125	1
CCL5	0.571943	-0.411657	0.139	0.125	1
BLCAP	0.575186	-0.28175	0.242	0.234	1
ZNF581	0.576686	-0.274176	0.239	0.231	1
PSMB10	0.57735	-0.216391	0.422	0.397	1
MRPS12	0.577374	-0.25078	0.167	0.149	1
NAA20	0.578295	-0.160124	0.14	0.127	1
CYB561D2	0.579959	-0.281182	0.135	0.135	1
TRIM27	0.580065	-0.202059	0.113	0.115	1
BTLA	0.580771	-0.254909	0.215	0.212	1
DRG2	0.58115	-0.159231	0.101	0.091	1
ORAI3	0.582833	-0.120537	0.115	0.107	1
VSIR	0.583728	-0.27208	0.169	0.166	1
MTHFS	0.583847	-0.179548	0.109	0.098	1
PLEKHA1	0.586841	-0.16238	0.097	0.101	1
SFPQ	0.586905	-0.291284	0.333	0.313	1
E2F4	0.588926	-0.141746	0.101	0.104	1
UBTF	0.58901	-0.226235	0.169	0.167	1
VDAC3	0.590078	-0.196723	0.162	0.147	1
PPM1G	0.590085	-0.256968	0.247	0.24	1
CRBN	0.59081	-0.196829	0.184	0.167	1
PRKCD	0.593897	-0.16368	0.125	0.113	1
DEF8	0.594222	-0.136004	0.124	0.114	1
POLR2A	0.594646	-0.169509	0.158	0.145	1
DPM2	0.597279	-0.161586	0.101	0.104	1
ECSIT	0.598687	-0.105054	0.106	0.097	1
TMEM14C	0.599653	-0.255689	0.204	0.199	1
CITED2	0.600721	-0.157022	0.127	0.129	1
OSBPL10	0.60256	-0.194867	0.113	0.115	1
DEDD2	0.602818	-0.161337	0.119	0.109	1
TRIM44	0.603532	-0.20772	0.15	0.15	1
OARD1	0.60377	-0.151973	0.129	0.118	1
APEH	0.606078	-0.165189	0.12	0.109	1
IQSEC1	0.606677	-0.272639	0.125	0.125	1
SERF2	0.607524	-0.0256738	0.934	0.892	1
MRPL34	0.607688	-0.274676	0.187	0.181	1
BTK	0.608493	-0.251169	0.287	0.275	1
TPD52	0.608847	-0.23251	0.415	0.366	1
ZNF493	0.609321	-0.187184	0.11	0.113	1
TMEM259	0.609324	-0.186674	0.148	0.135	1
TRAPPC3	0.609845	-0.215747	0.169	0.154	1
PPA1	0.610765	-0.245933	0.267	0.236	1
FKBP1A	0.61142	-0.236253	0.431	0.376	1
SLC25A39	0.612184	-0.208327	0.189	0.172	1
CLTB	0.612987	-0.214529	0.147	0.133	1
VPS51	0.61305	-0.279576	0.319	0.298	1
TIMM10	0.615141	-0.209671	0.121	0.11	1
TRADD	0.615199	-0.241256	0.18	0.162	1
FGR	0.616663	-0.246463	0.18	0.179	1
CD27	0.617546	-0.206639	0.18	0.177	1
SMIM7	0.618841	-0.166871	0.181	0.167	1
ALDH9A1	0.619466	-0.154208	0.139	0.129	1
PRKRA	0.62188	-0.151462	0.14	0.13	1
PLAC8	0.623014	-0.221035	0.46	0.422	1
TMBIM6	0.623396	-0.128873	0.603	0.521	1
NUDT4	0.624681	-0.206871	0.133	0.121	1
PCMT1	0.625855	-0.237176	0.202	0.197	1
SF3A3	0.62619	-0.280268	0.171	0.168	1
TRNAU1AP	0.626397	-0.157796	0.104	0.095	1
PHB2	0.62659	-0.238816	0.552	0.468	1
ANKRD10	0.627041	-0.2919	0.254	0.243	1
TRAPPC6A	0.627106	-0.228258	0.213	0.192	1
PSTPIP1	0.627959	-0.19504	0.098	0.1	1
SSR1	0.629261	-0.202198	0.191	0.175	1
2025-03-03	0.629314	-0.168637	0.153	0.141	1
PHAX	0.62942	-0.196718	0.102	0.104	1
HIKESHI	0.630377	-0.170615	0.161	0.148	1
SEPTIN2	0.634863	-0.257437	0.118	0.116	1
HTRA2	0.63521	-0.134105	0.124	0.116	1
CMTM7	0.637641	-0.2837	0.202	0.195	1
MKLN1	0.642943	-0.123254	0.121	0.113	1
ACTR1A	0.643635	-0.168389	0.109	0.099	1
COPE	0.647784	-0.285939	0.415	0.378	1
RALBP1	0.648112	-0.165735	0.131	0.132	1
GAPDH	0.648156	-0.0475016	0.854	0.764	1
ATP1A1	0.649529	-0.214433	0.124	0.123	1
MRPL24	0.651782	-0.171536	0.118	0.119	1
NONO	0.652949	-0.267326	0.343	0.301	1
WAS	0.653528	-0.211412	0.431	0.373	1
RIC3	0.654926	-0.257765	0.232	0.211	1
TMEM50B	0.657895	-0.142764	0.112	0.104	1
2025-03-01	0.658838	-0.192188	0.519	0.452	1
CARD16	0.659292	-0.253717	0.224	0.216	1
AC243960.1	0.66041	-0.197567	0.32	0.308	1
ITFG2	0.661605	-0.177921	0.158	0.146	1
POP4	0.662101	-0.125015	0.122	0.113	1
GUK1	0.663327	-0.197904	0.441	0.382	1
MAN2B1	0.666827	-0.224506	0.177	0.162	1
NCKAP1L	0.667044	-0.255289	0.227	0.22	1
OXLD1	0.669007	-0.212963	0.175	0.161	1
PTOV1	0.670376	-0.189654	0.173	0.161	1
NDUFV2	0.671514	-0.215013	0.354	0.318	1
STX4	0.673866	-0.114271	0.111	0.114	1
CLIC4	0.674019	-0.234569	0.139	0.128	1
MED25	0.675339	-0.178716	0.121	0.112	1
KLHDC3	0.675451	-0.182592	0.109	0.11	1
CDC16	0.675591	-0.0987395	0.101	0.095	1
LY86	0.677168	-0.217184	0.479	0.416	1
DCXR	0.678508	-0.210117	0.284	0.257	1
MRPS23	0.679889	-0.205171	0.103	0.104	1
LEPROTL1	0.681847	-0.178844	0.149	0.137	1
CCNG1	0.682279	-0.254288	0.207	0.188	1
RAB18	0.683364	-0.158713	0.124	0.114	1
AHNAK	0.684575	-0.4483	0.399	0.36	1
CYB5A	0.685282	-0.235416	0.243	0.223	1
TUFM	0.687891	-0.201441	0.413	0.365	1
HMOX2	0.693122	-0.138886	0.154	0.143	1
CHTOP	0.693478	-0.160163	0.112	0.113	1
MMP24OS	0.694115	-0.281206	0.17	0.165	1
EBPL	0.69419	-0.188563	0.133	0.123	1
UBE2D2	0.694697	-0.147094	0.717	0.636	1
HNRNPUL1	0.695645	-0.253621	0.294	0.264	1
PRELID1	0.696295	-0.256274	0.378	0.346	1
TAF7	0.697978	-0.215332	0.389	0.345	1
IL10RB	0.699966	-0.0772887	0.112	0.106	1
PDLIM2	0.700792	-0.230922	0.177	0.172	1
ZNF146	0.703766	-0.14573	0.106	0.107	1
VDAC2	0.704474	-0.281089	0.367	0.338	1
CHMP4A	0.705873	-0.263135	0.178	0.171	1
SNU13	0.707952	-0.25169	0.452	0.397	1
NIFK	0.709273	-0.218502	0.148	0.147	1
GM2A	0.70963	-0.203224	0.112	0.104	1
FMNL1	0.709776	-0.308357	0.22	0.209	1
SIGIRR	0.712422	-0.252731	0.195	0.187	1
BAZ1B	0.712949	-0.198469	0.126	0.116	1
LPXN	0.713088	-0.183137	0.142	0.14	1
HPRT1	0.713941	-0.212142	0.131	0.12	1
MRPS30	0.714061	-0.193983	0.135	0.125	1
AC119396.1	0.7141	-0.182031	0.32	0.311	1
SAMD9L	0.717467	-0.181324	0.101	0.094	1
ILK	0.717472	-0.162687	0.15	0.14	1
CDIPT	0.717993	-0.183235	0.102	0.094	1
TMCO1	0.719902	-0.22274	0.147	0.145	1
DAPP1	0.71993	-0.225393	0.213	0.196	1
VASP	0.72062	-0.238944	0.289	0.259	1
TRAM1	0.72101	-0.21434	0.323	0.292	1
NCR3	0.721896	-0.187324	0.149	0.138	1
SKAP1	0.722701	-0.193918	0.162	0.152	1
ZYX	0.722841	-0.221487	0.141	0.138	1
NUDCD2	0.72296	-0.217777	0.159	0.156	1
SASH3	0.723156	-0.195848	0.251	0.228	1
ISG15	0.726947	-0.235391	0.135	0.133	1
PSMG2	0.727348	-0.272807	0.252	0.229	1
VTA1	0.72768	-0.0850799	0.104	0.106	1
MAP4K4	0.730455	-0.177981	0.112	0.104	1
DPY30	0.73228	-0.224342	0.163	0.16	1
BLNK	0.732376	-0.237548	0.349	0.314	1
TPM3	0.733537	-0.147946	0.702	0.626	1
VIM	0.734064	-0.165401	0.744	0.675	1
ITGB7	0.736369	-0.213384	0.199	0.182	1
ADAM8	0.737414	-0.163227	0.104	0.104	1
TMED5	0.73766	-0.194391	0.156	0.145	1
PSMD13	0.739365	-0.248557	0.227	0.206	1
SUPT20H	0.740187	-0.144297	0.128	0.119	1
2025-03-07	0.740432	-0.211122	0.18	0.166	1
PEA15	0.741695	-0.225361	0.116	0.108	1
KPNA4	0.74478	-0.178697	0.118	0.118	1
DGUOK	0.748538	-0.222786	0.303	0.276	1
TSG101	0.749673	-0.0929894	0.107	0.102	1
DHPS	0.75058	-0.244126	0.226	0.215	1
RETREG2	0.750993	-0.137377	0.101	0.094	1
UQCRB	0.751447	-0.084514	0.773	0.686	1
ZNHIT1	0.752438	-0.273015	0.229	0.216	1
FRYL	0.754738	-0.246557	0.145	0.142	1
VBP1	0.756586	-0.152982	0.129	0.121	1
NFATC3	0.756702	-0.188573	0.151	0.141	1
IDH3G	0.757115	-0.197187	0.175	0.162	1
UBXN1	0.765507	-0.153187	0.685	0.601	1
MEA1	0.76702	-0.216683	0.242	0.221	1
CALCOCO2	0.76767	-0.262	0.194	0.177	1
C12orf57	0.768323	-0.193119	0.562	0.483	1
REST	0.770868	-0.255622	0.167	0.162	1
HLA-DQA1	0.77331	-0.104865	0.899	0.816	1
RNF113A	0.773993	-0.229416	0.159	0.155	1
SARNP	0.77447	-0.189506	0.17	0.159	1
EID1	0.775155	-0.256421	0.497	0.429	1
ZNF302	0.775674	-0.178448	0.153	0.144	1
COMMD8	0.779118	-0.20643	0.135	0.126	1
GLYR1	0.779362	-0.138615	0.104	0.097	1
ADRM1	0.781306	-0.235931	0.265	0.25	1
TIMMDC1	0.781412	-0.155089	0.106	0.106	1
RBM6	0.78243	-0.212617	0.27	0.248	1
TIMM8B	0.782972	-0.150361	0.11	0.103	1
POP5	0.783614	-0.254333	0.161	0.155	1
CCDC12	0.785964	-0.237164	0.315	0.282	1
NBN	0.787497	-0.195281	0.105	0.105	1
SRP9	0.790329	-0.228966	0.458	0.417	1
LINC01781	0.791856	-0.116122	0.185	0.175	1
STRBP	0.793141	-0.23916	0.225	0.208	1
CYBB	0.793967	-0.281178	0.289	0.268	1
NUDT2	0.794745	-0.217129	0.114	0.112	1
MYO1G	0.79485	-0.264131	0.269	0.253	1
ALDH16A1	0.796054	-0.235468	0.142	0.138	1
ISCU	0.796679	-0.222807	0.58	0.5	1
BACE2	0.798273	-0.231857	0.142	0.138	1
CCT8	0.798608	-0.265409	0.303	0.282	1
RAC1	0.800977	-0.260598	0.424	0.373	1
WIPI2	0.802025	-0.209248	0.15	0.14	1
MAEA	0.809051	-0.150421	0.104	0.099	1
MTCH2	0.809308	-0.223313	0.118	0.115	1
TIA1	0.809628	-0.204638	0.154	0.143	1
SMS	0.810396	-0.203077	0.151	0.14	1
SDHC	0.811501	-0.32414	0.236	0.218	1
CD53	0.812619	-0.151448	0.655	0.574	1
SERINC3	0.813168	-0.148513	0.14	0.133	1
SPG21	0.814057	-0.238052	0.249	0.235	1
RER1	0.817199	-0.232965	0.21	0.194	1
IGFLR1	0.8174	-0.21169	0.189	0.181	1
TGFBR2	0.822096	-0.282277	0.264	0.24	1
FGD2	0.823079	-0.180571	0.227	0.22	1
STARD7	0.826521	-0.24016	0.208	0.198	1
DCAF7	0.827508	-0.21794	0.22	0.203	1
CALR	0.82948	-0.255479	0.52	0.457	1
CAPN1	0.832483	-0.15119	0.172	0.162	1
BIN2	0.832489	-0.221461	0.283	0.265	1
SH3BP1	0.832995	-0.189866	0.124	0.116	1
KAT8	0.836111	-0.194376	0.132	0.13	1
RALY	0.83659	-0.277193	0.416	0.374	1
ZFAND2B	0.837396	-0.236469	0.168	0.156	1
EXOSC1	0.838023	-0.206826	0.124	0.121	1
RFX5	0.840522	-0.180339	0.156	0.148	1
APOBEC3G	0.843735	-0.247797	0.188	0.179	1
GPS2	0.845614	-0.206191	0.246	0.226	1
TGFB1	0.849964	-0.196101	0.245	0.227	1
FASTK	0.850522	-0.205515	0.131	0.123	1
NDUFB5	0.852893	-0.248881	0.214	0.201	1
NDUFB11	0.855144	-0.247223	0.557	0.496	1
SPCS2	0.855303	-0.260458	0.42	0.37	1
EIF4E	0.85593	-0.206626	0.196	0.182	1
PDIA3	0.856886	-0.25931	0.405	0.358	1
ST6GAL1	0.858773	-0.268068	0.212	0.201	1
NME4	0.859659	-0.171611	0.152	0.143	1
TMEM165	0.864201	-0.207086	0.177	0.165	1
ADSS	0.864245	-0.172367	0.124	0.121	1
PLEKHA2	0.866979	-0.245722	0.234	0.216	1
SAMD9	0.868639	-0.152549	0.129	0.127	1
PLEK	0.86864	-0.196265	0.226	0.216	1
CD47	0.869198	-0.212633	0.425	0.384	1
HLA-DOB	0.870055	-0.232173	0.384	0.347	1
YWHAZ	0.870085	-0.0443096	0.874	0.801	1
ARL5A	0.871148	-0.282258	0.3	0.277	1
PPIE	0.871442	-0.219287	0.123	0.119	1
PSMA7	0.871768	-0.189161	0.532	0.468	1
NCK1	0.872208	-0.176403	0.121	0.114	1
TMEM154	0.873078	-0.249827	0.313	0.284	1
ATP5MF	0.873121	-0.117025	0.188	0.178	1
REXO2	0.874072	-0.164302	0.112	0.106	1
DOCK8	0.875037	-0.239127	0.296	0.274	1
H2AFY	0.876076	-0.231471	0.207	0.197	1
IFI16	0.877368	-0.284356	0.351	0.322	1
CNR2	0.881782	-0.133305	0.108	0.104	1
ANAPC11	0.882326	-0.222217	0.277	0.257	1
PPT1	0.883636	-0.16297	0.122	0.116	1
ADAM28	0.884693	-0.225484	0.434	0.389	1
NUDT3	0.885614	-0.146997	0.115	0.109	1
PSMA4	0.886193	-0.229056	0.203	0.187	1
PPM1B	0.886343	-0.257405	0.155	0.144	1
DCLRE1C	0.888125	-0.17575	0.11	0.109	1
CACYBP	0.889402	-0.242845	0.237	0.223	1
STT3B	0.889604	-0.168981	0.137	0.134	1
CTSC	0.889794	-0.161788	0.152	0.148	1
R3HDM4	0.890316	-0.346658	0.323	0.287	1
RAB4B	0.892266	-0.227305	0.116	0.113	1
HNRNPK	0.895415	-0.126671	0.754	0.64	1
RAB5B	0.895879	-0.195531	0.119	0.117	1
PDE4D	0.896299	-0.217203	0.11	0.107	1
GSPT1	0.896347	-0.192039	0.126	0.119	1
NSMCE4A	0.903102	-0.220237	0.165	0.158	1
COMMD7	0.907096	-0.22716	0.184	0.175	1
CCT4	0.907826	-0.211378	0.332	0.303	1
API5	0.909215	-0.185897	0.164	0.159	1
MGST3	0.910454	-0.174908	0.224	0.215	1
EIF4B	0.912376	-0.191005	0.696	0.6	1
UQCRC2	0.91844	-0.293058	0.278	0.252	1
RINL	0.918516	-0.209885	0.11	0.107	1
TAF12	0.918676	-0.131836	0.112	0.109	1
CCDC107	0.920575	-0.21676	0.207	0.194	1
AP1M1	0.924652	-0.18667	0.171	0.165	1
TINF2	0.925663	-0.213387	0.213	0.202	1
GNG10	0.92637	-0.198408	0.108	0.103	1
ACD	0.927054	-0.161967	0.121	0.116	1
TMEM179B	0.928277	-0.262271	0.219	0.206	1
CCDC88C	0.928751	-0.160604	0.128	0.124	1
PTRHD1	0.92996	-0.27426	0.202	0.188	1
YPEL3	0.932507	-0.243036	0.406	0.359	1
CKLF	0.932711	-0.17745	0.165	0.159	1
SNF8	0.933774	-0.207533	0.128	0.123	1
EPS15	0.933794	-0.252782	0.205	0.191	1
TMBIM1	0.937564	-0.200882	0.187	0.176	1
RTN4	0.937927	-0.212883	0.229	0.213	1
SMIM12	0.9394	-0.194367	0.126	0.12	1
CORO1B	0.939558	-0.245912	0.178	0.167	1
UBIAD1	0.940863	-0.13024	0.106	0.103	1
ERG28	0.94215	-0.16418	0.105	0.103	1
CASP1	0.943941	-0.178573	0.133	0.126	1
THOC7	0.944204	-0.263455	0.209	0.196	1
POLR1D	0.944543	-0.268679	0.394	0.349	1
SDF2L1	0.944803	-0.1809	0.104	0.099	1
MRPS33	0.945264	-0.16112	0.104	0.099	1
BABAM1	0.947679	-0.260846	0.154	0.146	1
MALT1	0.949005	-0.183096	0.147	0.142	1
PIK3CD	0.9508	-0.148121	0.104	0.1	1
PABPN1	0.952822	-0.245631	0.238	0.222	1
CTSS	0.9531	-0.250916	0.57	0.499	1
XRCC5	0.955146	-0.262235	0.383	0.341	1
RIC8A	0.95592	-0.167792	0.127	0.122	1
AIM2	0.95647	-0.108656	0.14	0.136	1
LAMTOR2	0.956614	-0.271784	0.191	0.176	1
SUMO1	0.959166	-0.266779	0.342	0.309	1
CDKN2D	0.960318	-0.240525	0.234	0.221	1
TMEM109	0.9631	-0.226245	0.213	0.201	1
RNF167	0.963754	-0.239985	0.266	0.245	1
IER3IP1	0.965964	-0.172687	0.174	0.165	1
PLPP5	0.968419	-0.244402	0.525	0.452	1
PRMT2	0.971682	-0.259264	0.262	0.245	1
LAMTOR5	0.971886	-0.231761	0.429	0.383	1
RANBP1	0.971963	-0.255955	0.241	0.222	1
DSTN	0.975466	-0.211465	0.115	0.11	1
OSBPL8	0.976157	-0.201738	0.25	0.236	1
PRR13	0.97684	-0.148064	0.702	0.612	1
SESN3	0.977672	-0.135966	0.122	0.119	1
H2AFV	0.97899	-0.268497	0.246	0.228	1
PRKD2	0.979096	-0.182276	0.125	0.119	1
CD48	0.982014	-0.111847	0.647	0.579	1
NHP2	0.98294	-0.276284	0.329	0.295	1
SPCS1	0.984141	-0.208041	0.524	0.464	1
CD86	0.986631	-0.150441	0.101	0.097	1
MITD1	0.990694	-0.13688	0.164	0.158	1
PAX5	0.991116	-0.280134	0.25	0.233	1
SNAP23	0.993937	-0.270753	0.272	0.251	1
RBIS	0.996753	-0.207689	0.17	0.16	1
LINC00667	0.998234	-0.169906	0.126	0.123	1
